# RNA isoform-resolved multiplexed sequencing with bioorthogonal barcoding

**DOI:** 10.64898/2026.09.22.753383

**Authors:** Turnee N. Malik, Joshua Berlind, Amina Khan, Bryan van Nimwegen, Mislav Acman, Neal D. Amin

**Affiliations:** Sculpta, Inc., 135 Mississippi St, San Francisco CA, 94017, USA; Bryan Bioinformatics, Wageningen, The Netherlands; Omics d.o.o., Manterovcak 72, 10000, Zagreb, Croatia

## Abstract

RNA isoform dysregulation drives disease pathogenesis and is the target of FDA-approved splice-switching therapeutics. However, multiplexed sequencing methods discard splice junction information because only 3’ termini are barcoded and counted. Here, we repurpose acylation and click chemistries to conjugate bioorthogonal barcodes (bobcodes) onto multiple internal positions along cellular RNAs. Bobcoded RNAs from multiple samples are pooled for multiplexed cDNA synthesis, during which reverse transcriptase switches from each RNA template onto its tethered bobcode with greater than 99% accuracy in species mixing experiments. Bobcode attachment intervals set cDNA insert sizes without a library fragmentation step, and priming with poly(dT) or random hexamers selects between 3’-end counting and full-length isoform capture. A bioorthogonal barcode-sequencing (BOB-seq v0.1) drug screen identifies transcriptome-wide on- and off-target RNA splicing effects and outperforms existing multiplexing RNA sequencing methods in workflow simplicity, sample-to-sample variability, and barcoding accuracy. Bobcodes add isoform resolution to scalable multiplexed RNA sequencing.

## Supplemental_Tables for "RNA isoform-resolved multiplexed sequencing with bioorthogonal barcoding" (part 1 of 3)

### Sheet: S1 txfr screen
Chemistry	Plot #	Run	Sequencing date	ONT barcode	Construct	Human code	Mouse code	Condition	Total reads	Mapped reads	Human reads	Mouse reads	Ambiguous reads	mRNA reads	rRNA reads	MT reads	Other reads	Reads scored (n)	Correct	Accuracy (%)	95% CI low (%)	95% CI high (%)	Human-mRNA accuracy (%)	Mouse-mRNA accuracy (%)
poly(dT) priming bobcode	1	260511_polydtbob_4_BC17-24_set2	2026-05-11	BC20	bob-c primer + 6-nt code + polyT (RT primer)	ATCGCT	TCGATA	#8 mix RAW-22 + HEK23 AFTER SPRI (pre-RT)	18558	17821	8652	8694	475	5437	3966	2664	5754	3216	1083	33.675	32.062	35.327	20.434	43.085
poly(dT) priming bobcode	2	260507_BOBpolydt_12cond_BC12-23_set2	2026-05-07	BC13	bob-c primer + 6-nt code + polyT (RT primer)	ATCGCT	TCGATA	condition variant	18647	17993	7418	10234	341	6628	2470	2173	6722	4985	1909	38.295	36.955	39.653	89.714	11.423
poly(dT) priming bobcode	3	260507_BOBpolydt_12cond_BC12-23_set2	2026-05-07	BC12	bob-c primer + 6-nt code + polyT (RT primer)	ATCGCT	TCGATA	condition variant	14020	13590	6272	6850	468	4302	3251	1192	4845	3181	1421	44.671	42.951	46.405	76.592	25.101
poly(dT) priming bobcode	4	260507_BOBpolydt_12cond_BC12-23_set2	2026-05-07	BC23	bob-c primer + 6-nt code + polyT (RT primer)	ATCGCT	TCGATA	condition variant	37514	35813	15527	19159	1127	11628	5889	5383	12913	8153	3743	45.909	44.83	46.993	66.714	34.992
poly(dT) priming bobcode	5	260507_BOBpolydt_12cond_BC12-23_set2	2026-05-07	BC22	bob-c primer + 6-nt code + polyT (RT primer)	ATCGCT	TCGATA	condition variant	30556	29292	12376	16512	404	10043	4029	2226	12994	7028	3249	46.229	45.066	47.397	69.636	33.282
poly(dT) priming bobcode	6	260507_BOBpolydt_12cond_BC12-23_set2	2026-05-07	BC18	bob-c primer + 6-nt code + polyT (RT primer)	ATCGCT	TCGATA	condition variant	29180	27919	13881	12576	1462	7155	8908	2883	8973	4967	2370	47.715	46.328	49.105	67.172	35.527
poly(dT) priming bobcode	7	260511_polydtbob_4_BC17-24_set2	2026-05-11	BC19	bob-c primer + 6-nt code + polyT (RT primer)	ATCGCT	TCGATA	#7 mix RAW-22 + HEK23 BEFORE SPRI (w NaN3)	20802	19897	9809	9559	529	6052	4142	3212	6491	3471	1690	48.689	47.029	50.353	56.122	43.586
poly(dT) priming bobcode	8	260509_polydtbob_BC24-1-2-3	2026-05-09	BC01	bob-c primer + 6-nt code + polyT (RT primer)	ATCGCT	TCGATA	condition variant	13592	13067	5371	7336	360	4383	2113	1279	5292	3236	1581	48.857	47.137	50.579	66.038	40.487
poly(dT) priming bobcode	9	260507_BOBpolydt_12cond_BC12-23_set2	2026-05-07	BC19	bob-c primer + 6-nt code + polyT (RT primer)	ATCGCT	TCGATA	condition variant	31695	30318	13573	15679	1066	8318	6385	3019	12596	6036	2978	49.337	48.077	50.599	71.229	33.796
poly(dT) priming bobcode	10	260509_polydtbob_BC24-1-2-3	2026-05-09	BC03	bob-c primer + 6-nt code + polyT (RT primer)	ATCGCT	TCGATA	condition variant	12705	11818	2762	8847	209	5777	121	395	5525	4166	2076	49.832	48.315	51.35	63.745	45.414
poly(dT) priming bobcode	11	260509_polydtbob_BC24-1-2-3	2026-05-09	BC24	bob-c primer + 6-nt code + polyT (RT primer)	ATCGCT	TCGATA	condition variant	17921	17168	7701	9013	454	5376	3332	2543	5917	3535	1796	50.806	49.158	52.453	64.477	43.484
poly(dT) priming bobcode	12	260507_BOBpolydt_12cond_BC12-23_set2	2026-05-07	BC20	bob-c primer + 6-nt code + polyT (RT primer)	ATCGCT	TCGATA	condition variant	23415	22748	9497	12804	447	7840	2341	1693	10874	6046	3115	51.522	50.261	52.78	73.48	35.143
poly(dT) priming bobcode	13	260509_polydtbob_BC24-1-2-3	2026-05-09	BC02	bob-c primer + 6-nt code + polyT (RT primer)	ATCGCT	TCGATA	condition variant	20876	19621	5003	14382	236	10109	127	883	8502	6853	3590	52.386	51.202	53.567	62.727	48.95
poly(dT) priming bobcode	14	260605_BC15-24_TM	2026-06-05	BC18	bob-c primer + 6-nt code + polyT (RT primer)	GCATGA	TAACAG	condition variant	901	849	559	272	18	254	158	14	423	167	89	53.293	45.738	60.701	50.847	59.184
poly(dT) priming bobcode	15	260507_BOBpolydt_12cond_BC12-23_set2	2026-05-07	BC21	bob-c primer + 6-nt code + polyT (RT primer)	ATCGCT	TCGATA	condition variant	25924	24956	9109	15686	161	10468	295	1129	13064	7947	4278	53.832	52.734	54.926	70.463	41.743
poly(dT) priming bobcode	16	260507_BOBpolydt_12cond_BC12-23_set2	2026-05-07	BC15	bob-c primer + 6-nt code + polyT (RT primer)	ATCGCT	TCGATA	condition variant	10076	9754	5823	3612	319	2504	3634	1232	2384	1912	1086	56.799	54.567	59.004	78.237	27
poly(dT) priming bobcode	17	260605_BC15-24_TM	2026-06-05	BC24	bob-c primer + 6-nt code + polyT (RT primer)	GCATGA	TAACAG	condition variant	904	868	394	467	7	270	55	32	511	166	97	58.434	50.829	65.657	52.5	63.953
poly(dT) priming bobcode	18	260507_BOBpolydt_12cond_BC12-23_set2	2026-05-07	BC14	bob-c primer + 6-nt code + polyT (RT primer)	ATCGCT	TCGATA	condition variant	8441	8225	4952	2836	437	1970	3210	1108	1937	1470	867	58.98	56.445	61.467	89.273	15.423
poly(dT) priming bobcode	19	260605_BC15-24_TM	2026-06-05	BC21	bob-c primer + 6-nt code + polyT (RT primer)	GCATGA	TAACAG	condition variant	1827	1698	1083	542	73	368	519	62	749	196	124	63.265	56.321	69.699	62.121	65.625
poly(dT) priming bobcode	20	260605_BC15-24_TM	2026-06-05	BC22	bob-c primer + 6-nt code + polyT (RT primer)	GCATGA	TAACAG	condition variant	904	870	508	354	8	285	53	16	516	191	121	63.351	56.317	69.859	62.617	64.286
poly(dT) priming bobcode	21	260605_BC5-6_polydT90mer	2026-06-05	BC05	TruSeq R1 + 12-nt code + 16N UMI + polyT (RT primer)	CGTATGTTAAGC	AGCTGGATAAGT	condition variant	5034	4139	406	3686	47	713	23	10	3393	395	251	63.544	58.688	68.139	44.643	66.667
poly(dT) priming bobcode	22	260605_BC15-24_TM	2026-06-05	BC17	bob-c primer + 6-nt code + polyT (RT primer)	GCATGA	TAACAG	condition variant	2196	1995	1173	643	179	381	779	103	732	168	108	64.286	56.795	71.138	61.905	68.254
poly(dT) priming bobcode	23	260516_polydt_5_sprifix_july2026_update	2026-05-16	BC10	bob-c primer + 6-nt code + polyT (RT primer)	ATCGCT	TCGATA	#2 PolyA+ RNA, 50 °C	27863	26512	7178	19134	200	13371	196	1199	11746	9817	6433	65.529	64.583	66.463	86.799	56.272
poly(dT) priming bobcode	24	260605_BC15-24_TM	2026-06-05	BC19	bob-c primer + 6-nt code + polyT (RT primer)	GCATGA	TAACAG	condition variant	3077	2788	1507	1131	150	688	731	122	1247	292	192	65.753	60.138	70.96	60.377	72.18
poly(dT) priming bobcode	25	260605_BC15-24_TM	2026-06-05	BC23	bob-c primer + 6-nt code + polyT (RT primer)	GCATGA	TAACAG	condition variant	991	951	657	284	10	316	65	19	551	211	139	65.877	59.247	71.939	69.333	57.377
poly(dT) priming bobcode	26	260516_polydt_5_sprifix_july2026_update	2026-05-16	BC09	bob-c primer + 6-nt code + polyT (RT primer)	ATCGCT	TCGATA	#1 Total RNA, 50 °C RT (baseline)	20968	20349	10857	8942	550	6025	4469	1853	8002	4658	3070	65.908	64.534	67.256	91.868	39.225
poly(dT) priming bobcode	27	260605_BC15-24_TM	2026-06-05	BC15	bob-c primer + 6-nt code + polyT (RT primer)	GCATGA	TAACAG	condition variant	987	959	591	359	9	307	76	11	565	207	137	66.184	59.496	72.281	60.902	75.676
poly(dT) priming bobcode	28	260516_polydt_5_sprifix_july2026_update	2026-05-16	BC14	bob-c primer + 6-nt code + polyT (RT primer)	ATCGCT	TCGATA	#6 as #1 at 52.6 °C	24371	23733	10906	12631	196	8768	2426	1530	11009	6715	4473	66.612	65.475	67.73	89.314	48.235
poly(dT) priming bobcode	29	260522_BC9-17_polydtbob	2026-05-22	BC15	bob-c primer + 6-nt code + polyT (RT primer)	ATCGCT	TCGATA	RT 56 °C	10257	9944	5416	4368	160	2457	1855	425	5207	1908	1329	69.654	67.553	71.676	69.309	70.204
poly(dT) priming bobcode	30	260605_BC15-24_TM	2026-06-05	BC16	bob-c primer + 6-nt code + polyT (RT primer)	GCATGA	TAACAG	condition variant	1425	1353	819	517	17	439	97	21	796	269	188	69.888	64.158	75.059	64.706	78.788
poly(dT) priming bobcode	31	260605_BC15-24_TM	2026-06-05	BC20	bob-c primer + 6-nt code + polyT (RT primer)	GCATGA	TAACAG	condition variant	2094	1932	966	875	91	445	526	70	891	247	173	70.04	64.056	75.411	59.184	77.181
poly(dT) priming bobcode	32	260516_polydt_5_sprifix_july2026_update	2026-05-16	BC11	bob-c primer + 6-nt code + polyT (RT primer)	ATCGCT	TCGATA	#3 Total RNA + 15mer polyA-mimic, 50 °C	20197	19642	10720	8597	325	6341	4445	1603	7253	4827	3387	70.168	68.861	71.442	91.39	49.509
poly(dT) priming bobcode	33	260516_polydt_5_sprifix_july2026_update	2026-05-16	BC12	bob-c primer + 6-nt code + polyT (RT primer)	ATCGCT	TCGATA	#4 as #1 without GTP/PEG, 50 °C	18210	17738	10573	6986	179	5882	4617	512	6727	4533	3377	74.498	73.209	75.746	93.63	49.696
poly(dT) priming bobcode	34	260516_polydt_5_sprifix_july2026_update	2026-05-16	BC15	bob-c primer + 6-nt code + polyT (RT primer)	ATCGCT	TCGATA	#7 as #1 at 56.4 °C	26529	25785	11096	14239	450	9169	3478	1727	11411	7009	5259	75.032	74.005	76.032	92.897	61.004
poly(dT) priming bobcode	35	260529_TM_polydt	2026-05-29	BC17	bob-c primer + 6-nt code + polyT (RT primer)	ATCGCT	TCGATA	RT 50 °C	15275	14473	8894	4810	769	2656	7030	1079	3708	1656	1263	76.268	74.16	78.255	73.258	81.65
poly(dT) priming bobcode	36	260516_polydt_5_sprifix_july2026_update	2026-05-16	BC16	bob-c primer + 6-nt code + polyT (RT primer)	ATCGCT	TCGATA	#8 as #1 at 59 °C	6236	6075	2628	3301	146	1855	914	671	2635	1411	1084	76.825	74.552	78.952	97.283	63.679
poly(dT) priming bobcode	37	260522_BC9-17_polydtbob	2026-05-22	BC13	bob-c primer + 6-nt code + polyT (RT primer)	ATCGCT	TCGATA	RT 53 °C	14235	13493	7392	5617	484	3196	3154	932	6211	2443	1881	76.995	75.285	78.621	76.681	77.582
poly(dT) priming bobcode	38	260605_BC5-6_polydT90mer	2026-06-05	BC06	TruSeq R1 + 12-nt code + 16N UMI + polyT (RT primer)	CGTATGTTAAGC	AGCTGGATAAGT	condition variant	4419	3083	450	2531	102	440	29	24	2590	249	195	78.313	72.785	82.981	87.671	74.432
poly(dT) priming bobcode	39	260529_TM_polydt	2026-05-29	BC21	bob-c primer + 6-nt code + polyT (RT primer)	ATCGCT	TCGATA	RT 42 °C	9393	8741	5484	2869	388	1278	4606	567	2290	730	575	78.767	75.654	81.579	74.561	85.766
poly(dT) priming bobcode	40	260522_BC9-17_polydtbob	2026-05-22	BC09	bob-c primer + 6-nt code + polyT (RT primer)	ATCGCT	TCGATA	RT 50 °C	13757	12953	7848	4591	514	2579	4889	922	4563	1940	1555	80.155	78.321	81.869	80.288	79.913
poly(dT) priming bobcode	41	260501_BOBpolydt	2026-05-01	BC06	bob-c primer + 6-nt code + polyT (RT primer)	ATCGCT	TCGATA	RT 50 °C, mixed hu+ms	14960	14427	6748	6972	707	3363	4579	2283	4202	2466	2020	81.914	80.346	83.383	91.706	74.665
poly(dT) priming bobcode	42	260529_TM_polydt	2026-05-29	BC20	bob-c primer + 6-nt code + polyT (RT primer)	ATCGCT	TCGATA	RT 45 °C	8798	8293	5347	2542	404	1405	4686	576	1626	822	683	83.09	80.375	85.497	79.691	88.852
poly(dT) priming bobcode	43	260511_polydtbob_4_BC17-24_set2	2026-05-11	BC23	bob-c primer + 6-nt code + polyT (RT primer)	ATCGCT	TCGATA	#1 50 °C RT, 4-29 cDNA, rePCR only	32537	31269	14057	15403	1809	7100	9451	5473	9245	4993	4166	83.437	82.38	84.442	88.894	79.847
poly(dT) priming bobcode	44	260511_polydtbob_4_BC17-24_set2	2026-05-11	BC21	bob-c primer + 6-nt code + polyT (RT primer)	ATCGCT	TCGATA	#9 old BOB-RNA (4-28) hek-22 + raw-23, +NAI	26266	25319	11651	12381	1287	5942	9523	2928	6926	4111	3435	83.556	82.392	84.658	88.918	80.365
poly(dT) priming bobcode	45	260519_BC17-24	2026-05-19	BC24	bob-c primer + 6-nt code + polyT (RT primer)	ATCGCT	TCGATA	BOB-E hu:ms mix, 50 °C RT	23776	22545	12323	9339	883	4977	6917	1884	8767	3708	3125	84.277	83.07	85.413	83.564	85.458
poly(dT) priming bobcode	46	260511_polydtbob_4_BC17-24_set2	2026-05-11	BC24	bob-c primer + 6-nt code + polyT (RT primer)	ATCGCT	TCGATA	#2 54 °C RT, 4-29 cDNA, rePCR only	33416	32297	11541	19442	1314	9820	5252	4655	12570	6776	5778	85.272	84.408	86.095	91.511	82.17
poly(dT) priming bobcode	47	260501_BOBpolydt	2026-05-01	BC07	bob-c primer + 6-nt code + polyT (RT primer)	ATCGCT	TCGATA	RT 54 °C, mixed	2350	2271	776	1442	53	744	344	275	908	519	448	86.32	83.095	89.011	93.069	82.019
poly(dT) priming bobcode	48	260611_TM_BC8-10	2026-06-11	BC10	bob-c primer + 6-nt code + polyT (RT primer)	ATCGCT	TCGATA	condition variant	2475	2420	1241	1057	122	549	646	208	1017	353	308	87.252	83.368	90.335	88	85.437
poly(dT) priming bobcode	49	260611_TM_BC8-10	2026-06-11	BC09	bob-c primer + 6-nt code + polyT (RT primer)	ATCGCT	TCGATA	condition variant	5084	4931	2452	2278	201	1204	1142	390	2195	750	660	88	85.478	90.134	87.755	88.626
poly(dT) priming bobcode	50	260529_TM_polydt	2026-05-29	BC19	bob-c primer + 6-nt code + polyT (RT primer)	ATCGCT	TCGATA	RT 48 °C* (possible contamination)	19838	18740	11062	6789	889	4036	7659	1921	5124	2809	2498	88.928	87.714	90.036	86.952	92.22
poly(dT) priming bobcode	51	260501_BOBpolydt	2026-05-01	BC09	bob-c primer + 6-nt code + polyT (RT primer)	ATCGCT	TCGATA	RT 58 °C, mixed	11976	11457	3112	8018	327	3558	935	1002	5962	2587	2371	91.651	90.522	92.656	96.759	89.089
poly(dT) priming bobcode	52	260611_TM_BC8-10	2026-06-11	BC08	bob-c primer + 6-nt code + polyT (RT primer)	ATCGCT	TCGATA	condition variant	30968	30139	17100	11742	1297	7888	8789	3095	10367	5819	5462	93.865	93.219	94.453	93.925	93.737
poly(dT) priming bobcode	53	260522_BC9-17_polydtbob	2026-05-22	BC10	bob-c primer + 6-nt code + polyT (RT primer)	ATCGCT	TCGATA	condition variant	14993	14305	9539	4084	682	2946	7667	1292	2400	2281	2215	97.107	96.335	97.719	97.192	96.919
poly(dT) priming bobcode	54	260522_BC9-17_polydtbob	2026-05-22	BC14	bob-c primer + 6-nt code + polyT (RT primer)	ATCGCT	TCGATA	condition variant	17104	16329	9086	6663	580	3544	5062	2138	5585	2719	2654	97.609	96.965	98.12	98.448	95.77
poly(dT) priming bobcode	55	260522_BC9-17_polydtbob	2026-05-22	BC16	bob-c primer + 6-nt code + polyT (RT primer)	ATCGCT	TCGATA	condition variant	10757	10303	5636	4419	248	2377	2587	1009	4330	1773	1736	97.913	97.137	98.482	98.598	96.677
poly(dT) priming bobcode	56	260516_polydt_5_sprifix_july2026_update	2026-05-16	BC13	bob-c primer + 6-nt code + polyT (RT primer)	ATCGCT	TCGATA	#5 as #1 + 1 µM C28-polydT during RT, 50 °C	25313	24693	16547	7618	528	7503	8020	2859	6311	5733	5629	98.186	97.807	98.501	99.609	95.313
poly(dT) priming bobcode	57	260522_BC9-17_polydtbob	2026-05-22	BC11	bob-c primer + 6-nt code + polyT (RT primer)	ATCGCT	TCGATA	condition variant	17531	16759	10209	5682	868	3311	7414	2087	3947	2550	2514	98.588	98.052	98.979	98.732	98.282
poly(dT) priming bobcode	58	260522_BC9-17_polydtbob	2026-05-22	BC12	bob-c primer + 6-nt code + polyT (RT primer)	ATCGCT	TCGATA	condition variant	18543	17823	10053	7221	549	4183	5144	2775	5721	3269	3237	99.021	98.621	99.306	98.967	99.137
poly(dT) priming bobcode	59	260501_BOBpolydt	2026-05-01	BC11	bob-c primer + 6-nt code + polyT (RT primer)	ATCGCT	TCGATA	RT 64 °C, mixed	3572	3146	1556	1161	429	579	1369	204	994	262	262	100	98.555	100	100	100
splint-mediated ligation of bobcode to cDNA	1	260424_NA20-3_TM4-5	2026-04-24	BC01	bob-c primer + 4-nt code + BOB_HR, splint-ligated to the RT primer	ACCT	TGTA	C6_B1+bob	6234	5425	1985	3286	154	1884	746	517	2278	1243	338	27.192	24.792	29.733	97.598	1.429
splint-mediated ligation of bobcode to cDNA	2	260424_NA20-3_TM4-5	2026-04-24	BC24	bob-c primer + 4-nt code + BOB_HR, splint-ligated to the RT primer	ACCT	TGTA	C5_A+bob	3516	3226	1287	1834	105	1189	463	322	1252	721	257	35.645	32.233	39.209	98.785	2.743
splint-mediated ligation of bobcode to cDNA	3	260415_NA12-19_TNM6-11	2026-04-15	BC10	bob-c primer + 4-nt code + BOB_HR, splint-ligated to the RT primer	ACCT	TGTA	condition variant	8909	7996	1641	6042	313	3235	741	192	3828	2492	924	37.079	35.203	38.994	36.385	37.222
splint-mediated ligation of bobcode to cDNA	4	260415_NA12-19_TNM6-11	2026-04-15	BC06	bob-c primer + 4-nt code + BOB_HR, splint-ligated to the RT primer	ACCT	TGTA	condition variant	5399	4853	1332	3247	274	1724	584	155	2390	1319	550	41.698	39.065	44.38	40.431	42.194
splint-mediated ligation of bobcode to cDNA	5	260210_BC17-24-01	2026-04-10	BC23	bob-c primer + 4-nt code + BOB_HR, splint-ligated to the RT primer	ACCT	TGTA	condition variant	5876	4797	1314	3328	155	2366	393	178	1860	1621	683	42.134	39.752	44.554	35.447	43.956
splint-mediated ligation of bobcode to cDNA	6	260415_NA12-19_TNM6-11	2026-04-15	BC07	bob-c primer + 4-nt code + BOB_HR, splint-ligated to the RT primer	ACCT	TGTA	condition variant	1069	1023	253	667	103	442	142	75	364	336	143	42.56	37.386	47.901	35.802	44.706
splint-mediated ligation of bobcode to cDNA	7	260210_BC17-24-01	2026-04-10	BC17	bob-c primer + 4-nt code + BOB_HR, splint-ligated to the RT primer	ACCT	TGTA	condition variant	3761	3107	595	2440	72	1659	216	77	1155	1084	462	42.62	39.707	45.585	46.951	41.848
splint-mediated ligation of bobcode to cDNA	8	260210_BC17-24-01	2026-04-10	BC24	bob-c primer + 4-nt code + BOB_HR, splint-ligated to the RT primer	ACCT	TGTA	condition variant	3614	2827	609	2118	100	1500	271	70	986	981	431	43.935	40.859	47.058	37.5	45.342
splint-mediated ligation of bobcode to cDNA	9	260210_BC17-24-01	2026-04-10	BC21	bob-c primer + 4-nt code + BOB_HR, splint-ligated to the RT primer	ACCT	TGTA	condition variant	2455	1963	443	1449	71	1149	163	29	622	731	326	44.596	41.031	48.219	36.957	46.374
splint-mediated ligation of bobcode to cDNA	10	260424_NA20-3_TM4-5	2026-04-24	BC03	bob-c primer + 4-nt code + BOB_HR, splint-ligated to the RT primer	ACCT	TGTA	C8_B1_noPNK	9358	8349	4285	3565	499	1871	3516	617	2345	1170	532	45.47	42.636	48.334	98.126	15.209
splint-mediated ligation of bobcode to cDNA	11	260408_secondONT_newflowcell	2026-04-08	BC07	bob-c primer + 4-nt code + BOB_HR, splint-ligated to the RT primer	ACCT	TGTA	condition variant	486	458	48	405	5	302	12	6	138	193	89	46.114	39.226	53.154	42.857	46.512
splint-mediated ligation of bobcode to cDNA	12	260424_NA20-3_TM4-5	2026-04-24	BC20	bob-c primer + 4-nt code + BOB_HR, splint-ligated to the RT primer	ACCT	TGTA	C1_A	8496	7082	4651	2070	361	923	4992	544	623	136	63	46.324	38.159	54.69	39.062	52.778
splint-mediated ligation of bobcode to cDNA	13	260210_BC17-24-01	2026-04-10	BC20	bob-c primer + 4-nt code + BOB_HR, splint-ligated to the RT primer	ACCT	TGTA	condition variant	4999	4121	949	2985	187	1849	486	94	1692	1270	589	46.378	43.65	49.127	36.111	48.482
splint-mediated ligation of bobcode to cDNA	14	260210_BC17-24-01	2026-04-10	BC18	bob-c primer + 4-nt code + BOB_HR, splint-ligated to the RT primer	ACCT	TGTA	condition variant	3366	2901	598	2220	83	1540	181	94	1086	1020	485	47.549	44.499	50.617	37.5	49.761
splint-mediated ligation of bobcode to cDNA	15	260210_BC17-24-01	2026-04-10	BC19	bob-c primer + 4-nt code + BOB_HR, splint-ligated to the RT primer	ACCT	TGTA	condition variant	4265	3462	686	2651	125	1812	298	115	1237	1217	581	47.74	44.946	50.549	51.128	47.325
splint-mediated ligation of bobcode to cDNA	16	260424_NA20-3_TM4-5	2026-04-24	BC02	bob-c primer + 4-nt code + BOB_HR, splint-ligated to the RT primer	ACCT	TGTA	C7_A_noPNK	11199	9347	5658	3035	654	1832	5288	782	1445	929	452	48.654	45.453	51.867	96.486	16.995
splint-mediated ligation of bobcode to cDNA	17	260424_NA20-3_TM4-5	2026-04-24	BC21	bob-c primer + 4-nt code + BOB_HR, splint-ligated to the RT primer	ACCT	TGTA	C2_B1	36773	34951	13987	20017	947	10910	7539	4488	12014	7774	3850	49.524	48.413	50.635	60.695	44.911
splint-mediated ligation of bobcode to cDNA	18	260408_secondONT_newflowcell	2026-04-08	BC13	bob-c primer + 4-nt code + BOB_HR, splint-ligated to the RT primer	ACCT	TGTA	condition variant	878	805	154	637	14	360	40	35	370	247	124	50.202	44.012	56.387	58.974	48.558
splint-mediated ligation of bobcode to cDNA	19	260415_NA12-19_TNM6-11	2026-04-15	BC08	bob-c primer + 4-nt code + BOB_HR, splint-ligated to the RT primer	ACCT	TGTA	condition variant	1353	1275	314	881	80	512	159	75	529	383	193	50.392	45.405	55.37	70.27	45.631
splint-mediated ligation of bobcode to cDNA	20	260210_BC17-24-01	2026-04-10	BC01	bob-c primer + 4-nt code + BOB_HR, splint-ligated to the RT primer	ACCT	TGTA	condition variant	3615	2951	690	2101	160	1463	359	94	1035	1022	526	51.468	48.404	54.521	38.587	54.296
splint-mediated ligation of bobcode to cDNA	21	260408_secondONT_newflowcell	2026-04-08	BC10	bob-c primer + 4-nt code + BOB_HR, splint-ligated to the RT primer	ACCT	TGTA	condition variant	434	397	51	336	10	203	20	8	166	137	71	51.825	43.523	60.027	63.636	49.565
splint-mediated ligation of bobcode to cDNA	22	260408_secondONT_newflowcell	2026-04-08	BC06	bob-c primer + 4-nt code + BOB_HR, splint-ligated to the RT primer	ACCT	TGTA	condition variant	436	403	58	344	1	248	16	8	131	193	101	52.332	45.309	59.264	46.667	53.374
splint-mediated ligation of bobcode to cDNA	23	260408_secondONT_newflowcell	2026-04-08	BC14	bob-c primer + 4-nt code + BOB_HR, splint-ligated to the RT primer	ACCT	TGTA	condition variant	534	513	94	399	20	234	37	33	209	177	94	53.107	45.768	60.315	74.194	48.63
splint-mediated ligation of bobcode to cDNA	24	260424_NA20-3_TM4-5	2026-04-24	BC23	bob-c primer + 4-nt code + BOB_HR, splint-ligated to the RT primer	ACCT	TGTA	C4_B3	29189	27414	12036	14552	826	8912	6576	2728	9198	5992	3255	54.322	53.059	55.581	60.752	51.365
splint-mediated ligation of bobcode to cDNA	25	260415_NA12-19_TNM6-11	2026-04-15	BC11	bob-c primer + 4-nt code + BOB_HR, splint-ligated to the RT primer	ACCT	TGTA	condition variant	3517	3190	1037	2037	116	1164	396	165	1465	858	474	55.245	51.902	58.541	37.459	65.154
splint-mediated ligation of bobcode to cDNA	26	260424_NA20-3_TM4-5	2026-04-24	BC22	bob-c primer + 4-nt code + BOB_HR, splint-ligated to the RT primer	ACCT	TGTA	C3_B2	38849	36423	14498	20981	944	12606	8358	4523	10936	8636	4893	56.658	55.61	57.7	73.529	50.366
splint-mediated ligation of bobcode to cDNA	27	260210_BC17-24-01	2026-04-10	BC22	bob-c primer + 4-nt code + BOB_HR, splint-ligated to the RT primer	ACCT	TGTA	condition variant	2646	2221	319	1859	43	932	102	54	1133	572	325	56.818	52.727	60.819	59.406	56.263
splint-mediated ligation of bobcode to cDNA	28	260202_speciesmix	2026-02-02	BC05	bob-c primer + 4-nt code + BOB_HR, splint-ligated to the RT primer	ATCG	CCGA	undiluted cDNA before ligation	5054	4866	3650	1037	179	1710	2282	111	763	1045	698	66.794	63.882	69.584	53.592	93.123
splint-mediated ligation of bobcode to cDNA	29	260202_speciesmix	2026-02-02	BC06	bob-c primer + 4-nt code + BOB_HR, splint-ligated to the RT primer	ATCG	CCGA	2x diluted cDNA before ligation	8297	7855	4879	2896	80	4737	517	290	2311	3116	2270	72.85	71.261	74.383	63.699	90.299
splint-mediated ligation of bobcode to cDNA	30	260120_bobseq_hu_ms_3mix_22hr_2	2026-01-19	BC19	TruSeq R1 + 8-nt code, adaptor-1 ligation (BOB-A)	TCAGCAGT	GCATACGA	mixed	10000	9601	6401	1865	1335	370	8875	124	232	152	140	92.105	86.708	95.426	94.186	89.394
splint-mediated ligation of bobcode to cDNA	31	260202_speciesmix	2026-02-02	BC07	bob-c primer + 4-nt code + BOB_HR, splint-ligated to the RT primer	ATCG	CCGA	10x diluted cDNA before ligation	4568	4399	3744	483	172	1759	1026	141	1473	1271	1202	94.571	93.186	95.688	94.542	94.737
splint-mediated ligation of bobcode to cDNA	32	260120_bobseq_hu_ms_3mix_22hr_2	2026-01-19	BC21	TruSeq R1 + 8-nt code, adaptor-1 ligation (BOB-A)	TCAGCAGT	GCATACGA	mixed	10000	9751	6586	1825	1340	400	8975	122	254	137	130	94.891	89.829	97.503	93.75	96.491
splint-mediated ligation of bobcode to cDNA	33	260120_bobseq_hu_ms_3mix_22hr_2	2026-01-19	BC20	TruSeq R1 + 8-nt code, adaptor-1 ligation (BOB-A)	TCAGCAGT	GCATACGA	mixed	10000	9724	6706	1857	1161	332	9124	94	174	130	127	97.692	93.435	99.212	98.734	96.078
splint-mediated ligation of bobcode to cDNA	34	260202_speciesmix	2026-02-02	BC08	bob-c primer + 4-nt code + BOB_HR, splint-ligated to the RT primer	ATCG	CCGA	50x diluted cDNA before ligation	6622	6405	5839	231	335	2052	2138	116	2099	1476	1464	99.187	98.584	99.534	99.288	97.222
TSO bobcode (5'DBCO)	1	260519_BC17-24	2026-05-19	BC23	Nextera-R1 TSO + 7-nt code + rGrGrG	ATCGAAA	CAGTTGA	condition variant	15010	14685	5589	8458	638	2621	9648	462	1954	1364	667	48.9	46.254	51.553	56.391	47.086
TSO bobcode (5'DBCO)	2	260519_BC17-24	2026-05-19	BC17	Nextera-R1 TSO + 7-nt code + rGrGrG	ATCGAAA	CAGTTGA	condition variant	13554	13325	6234	6295	796	855	11738	177	555	444	228	51.351	46.711	55.969	47.059	52.128
TSO bobcode (5'DBCO)	3	260519_BC17-24	2026-05-19	BC18	Nextera-R1 TSO + 7-nt code + rGrGrG	ATCGAAA	CAGTTGA	condition variant	16237	16002	7201	7894	907	975	14261	160	606	517	278	53.772	49.462	58.026	57.831	52.995
TSO bobcode (5'DBCO)	4	260410_2-5_tsobob	2026-04-10	BC05	SMARTer TSO primer + 4-nt code	GGCA	TACA	mixed HEK+RAW RNA, TSO-BOBs	1142	1107	485	609	13	468	66	99	474	132	72	54.545	46.042	62.791	87.5	15
TSO bobcode (5'DBCO)	5	260519_BC17-24	2026-05-19	BC19	Nextera-R1 TSO + 7-nt code + rGrGrG	ATCGAAA	CAGTTGA	condition variant	19031	18627	8364	9574	689	2201	13883	927	1616	1109	623	56.177	53.24	59.071	66.99	53.71
TSO bobcode (5'DBCO)	6	260519_BC17-24	2026-05-19	BC20	Nextera-R1 TSO + 7-nt code + rGrGrG	ATCGAAA	CAGTTGA	condition variant	16884	16532	7360	8381	791	2252	11269	1006	2005	1085	667	61.475	58.543	64.325	65.815	59.715
TSO bobcode (5'DBCO)	7	260519_BC17-24	2026-05-19	BC21	Nextera-R1 TSO + 7-nt code + rGrGrG	ATCGAAA	CAGTTGA	condition variant	12431	12135	6482	4829	824	1555	9161	256	1163	800	497	62.125	58.713	65.421	70.093	59.215
TSO bobcode (5'DBCO)	8	260519_BC17-24	2026-05-19	BC22	Nextera-R1 TSO + 7-nt code + rGrGrG	ATCGAAA	CAGTTGA	condition variant	9891	9484	4885	3850	749	1892	5705	214	1673	885	624	70.508	67.421	73.419	88.841	63.957
TSO bobcode (5'DBCO)	9	260522_BC1-8_tsobob	2026-05-22	BC08	Nextera-R1 TSO + 7-nt code + rGrGrG	ATCGAAA	CAGTTGA	condition variant	20979	19763	8835	10438	490	5423	7301	498	6541	3048	2269	74.442	72.864	75.959	86.088	69.12
TSO bobcode (5'DBCO)	10	260605_BC7-14_TSO_RTvariants	2026-06-05	BC11	Nextera-R1 TSO + 7-nt code + rGrGrG	ATCGAAA	CAGTTGA	42C 16nM exoTSO	768	734	324	392	18	221	239	20	254	117	92	78.632	70.357	85.087	80	78.049
TSO bobcode (5'DBCO)	11	260522_BC1-8_tsobob	2026-05-22	BC07	Nextera-R1 TSO + 7-nt code + rGrGrG	ATCGAAA	CAGTTGA	condition variant	15734	14840	7103	7132	605	3624	7018	221	3977	2048	1666	81.348	79.602	82.975	92.768	75.169
TSO bobcode (5'DBCO)	12	260605_BC7-14_TSO_RTvariants	2026-06-05	BC07	Nextera-R1 TSO + 7-nt code + rGrGrG	ATCGAAA	CAGTTGA	42C	1123	1059	438	615	6	346	136	32	545	192	160	83.333	77.419	87.94	98.077	77.857
TSO bobcode (5'DBCO)	13	260605_BC7-14_TSO_RTvariants	2026-06-05	BC12	Nextera-R1 TSO + 7-nt code + rGrGrG	ATCGAAA	CAGTTGA	42C 80nM exoTSO	682	643	304	329	10	205	142	19	277	117	100	85.47	77.959	90.726	92.453	79.688
TSO bobcode (5'DBCO)	14	260522_BC1-8_tsobob	2026-05-22	BC01	Nextera-R1 TSO + 7-nt code + rGrGrG	ATCGAAA	CAGTTGA	condition variant	10540	9713	5119	4158	436	2716	3926	126	2945	1508	1309	86.804	85.002	88.419	95.833	81.223
TSO bobcode (5'DBCO)	15	260522_BC1-8_tsobob	2026-05-22	BC02	Nextera-R1 TSO + 7-nt code + rGrGrG	ATCGAAA	CAGTTGA	condition variant	10760	10108	5386	4502	220	3173	2699	172	4064	1962	1765	89.959	88.55	91.212	97.639	84.126
TSO bobcode (5'DBCO)	16	260522_BC1-8_tsobob	2026-05-22	BC03	Nextera-R1 TSO + 7-nt code + rGrGrG	ATCGAAA	CAGTTGA	condition variant	6277	5925	3113	2728	84	2080	1174	139	2532	1333	1203	90.248	88.537	91.726	94.107	87.595
TSO bobcode (5'DBCO)	17	260605_BC7-14_TSO_RTvariants	2026-06-05	BC14	Nextera-R1 TSO + 7-nt code + rGrGrG	ATCGAAA	CAGTTGA	42C 2000nM exoTSO	986	921	466	438	17	321	129	19	452	175	168	96	91.975	98.049	98.649	94.059
TSO bobcode (5'DBCO)	18	260522_BC1-8_tsobob	2026-05-22	BC04	Nextera-R1 TSO + 7-nt code + rGrGrG	ATCGAAA	CAGTTGA	condition variant	8742	8306	4520	3501	285	2501	2472	107	3226	1699	1641	96.586	95.612	97.35	98.734	95.04
TSO bobcode (5'DBCO)	19	260522_BC1-8_tsobob	2026-05-22	BC06	Nextera-R1 TSO + 7-nt code + rGrGrG	ATCGAAA	CAGTTGA	condition variant	10992	10089	4697	5247	145	3493	2132	108	4356	2453	2419	98.614	98.069	99.006	98.777	98.544
TSO bobcode (5'DBCO)	20	260522_BC1-8_tsobob	2026-05-22	BC05	Nextera-R1 TSO + 7-nt code + rGrGrG	ATCGAAA	CAGTTGA	condition variant	10736	10189	4892	5158	139	3317	1961	210	4701	2261	2237	98.939	98.425	99.286	98.872	98.969
TSO bobcode (3'DBCO)	1	260626_BC4-5_biotin_24plex	2026-06-26	BC05	SMARTer TSO backbone + 7-nt code + rGrGrG	AGTACAT	ACCTTGA	biotin	5451	4647	2454	2141	52	2215	633	70	1729	736	629	85.462	82.731	87.824	91.48	76.207
TSO bobcode (3'DBCO)	2	260731_exoTSO_BC3-7	2026-07-31	BC06	TruSeq R1 handle + 7-nt code + UMI/spacer + rGrGrG (TSO)	TCGTGAC	GATATGG	100nM exoTSO	13396	6246	2549	3129	568	2099	1670	296	2181	1528	1307	85.537	83.684	87.211	74.688	91.83
TSO bobcode (3'DBCO)	3	260624_multiple	2026-06-24	BC13	SMARTer TSO backbone + 7-nt code + rGrGrG	AGTACAT	ACCTTGA	33uMbob_mix_after_spaac	60322	58897	37119	20022	1756	28168	16081	668	13980	19930	17752	89.072	88.631	89.497	94.831	79.856
TSO bobcode (3'DBCO)	4	260626_BC4-5_biotin_24plex	2026-06-26	BC04	SMARTer TSO backbone + 7-nt code + rGrGrG	AGTACAT	ACCTTGA	peg4	12097	10715	6211	4361	143	5086	1972	299	3358	2550	2317	90.863	89.682	91.92	93.557	86.88
TSO bobcode (3'DBCO)	5	260731_exoTSO_BC3-7	2026-07-31	BC07	TruSeq R1 handle + 7-nt code + UMI/spacer + rGrGrG (TSO)	TCGTGAC	GATATGG	1uM exoTSO	9068	4292	1630	2422	240	1694	672	424	1502	1234	1133	91.815	90.153	93.218	83.82	96.324
TSO bobcode (3'DBCO)	6	260702_BC7-11_spaac	2026-07-02	BC07	SMARTer TSO backbone + 7-nt code + rGrGrG	AGTACAT	ACCTTGA	no azide mix	7753	7620	5639	1950	31	5140	290	56	2134	2582	2383	92.293	91.2	93.26	93.535	88.468
TSO bobcode (3'DBCO)	7	260702_BC7-11_spaac	2026-07-02	BC09	SMARTer TSO backbone + 7-nt code + rGrGrG	AGTACAT	ACCTTGA	silica beads	8275	8091	6063	1994	34	5240	249	106	2496	2606	2418	92.786	91.728	93.718	93.807	89.516
TSO bobcode (3'DBCO)	8	260702_BC7-11_spaac	2026-07-02	BC10	SMARTer TSO backbone + 7-nt code + rGrGrG	AGTACAT	ACCTTGA	EtOH	10081	9894	7548	2289	57	6242	387	98	3167	2740	2546	92.92	91.898	93.821	94.055	88.596
TSO bobcode (3'DBCO)	9	260702_BC7-11_spaac	2026-07-02	BC11	SMARTer TSO backbone + 7-nt code + rGrGrG	AGTACAT	ACCTTGA	silica, EtOH	10331	10129	8364	1711	54	6477	430	92	3130	3227	2999	92.935	91.998	93.769	94.55	83.976
TSO bobcode (3'DBCO)	10	260731_exoTSO_BC3-7	2026-07-31	BC05	TruSeq R1 handle + 7-nt code + UMI/spacer + rGrGrG (TSO)	TCGTGAC	GATATGG	10nM exoTSO	9861	4415	1676	2318	421	1463	1351	108	1493	952	895	94.013	92.321	95.35	88.754	96.79
TSO bobcode (3'DBCO)	11	260626_bc6_24plex	2026-06-26	BC06	TruSeq R1 handle + 7-nt code + UMI/spacer + rGrGrG (TSO)	AGTGGTG	AGCAGAC	24plex_test(peg4)	33232	31065	19695	10873	497	14330	6747	945	9043	7910	7642	96.612	96.19	96.989	97.503	95.142
TSO bobcode (3'DBCO)	12	260731_exoTSO_BC3-7	2026-07-31	BC04	TruSeq R1 handle + 7-nt code + UMI/spacer + rGrGrG (TSO)	TCGTGAC	GATATGG	1nM exoTSO	10061	5400	2209	2599	592	1702	1842	116	1740	1236	1198	96.926	95.808	97.752	93.381	98.77
TSO bobcode (3'DBCO)	13	260731_exoTSO_BC3-7	2026-07-31	BC03	TruSeq R1 handle + 7-nt code + UMI/spacer + rGrGrG (TSO)	TCGTGAC	GATATGG	0 exoTSO	5361	3161	1303	1568	290	1028	1027	80	1026	753	732	97.211	95.774	98.169	94.565	98.742
TSO bobcode (3'DBCO)	14	260730_RT_conditions_BC11-13	2026-07-30	BC11	TruSeq R1 handle + 7-nt code + UMI/spacer + rGrGrG (TSO)	TCGTGAC	GATATGG	NEB primer test	7221	3769	1533	1772	464	1112	1451	294	912	532	518	97.368	95.632	98.426	93.782	99.41
TSO bobcode (3'DBCO)	15	260702_BC16-19	2026-07-02	BC17	SMARTer TSO backbone + 7-nt code + rGrGrG	AGTACAT	ACCTTGA	1CD-biotin-25cycles	12230	9188	5512	3477	199	5181	130	60	3817	554	542	97.834	96.252	98.757	99.248	94.194
TSO bobcode (3'DBCO)	16	260702_BC16-19	2026-07-02	BC18	SMARTer TSO backbone + 7-nt code + rGrGrG	AGTACAT	ACCTTGA	1AB-peg4-32cycles	4542	3902	2546	1291	65	2011	43	26	1822	438	429	97.945	96.141	98.915	98.983	95.804
TSO bobcode (3'DBCO)	17	260730_RT_conditions_BC11-13	2026-07-30	BC13	TruSeq R1 handle + 7-nt code + UMI/spacer + rGrGrG (TSO)	TCGTGAC	GATATGG	1mM dCTP at 50C RT	7618	4536	1566	2507	463	1594	1520	187	1235	1251	1229	98.241	97.352	98.836	95.252	99.344
TSO bobcode (3'DBCO)	18	260805_BC14_19-24_repeat	2026-08-05	BC21	TruSeq R1 handle + 7-nt code + UMI/spacer + rGrGrG (TSO)	TGGATGA	TGTCCAC	10nM exoTSO	13041	7319	4522	2009	788	2366	1811	562	2580	346	340	98.266	96.269	99.203	97.409	99.346
TSO bobcode (3'DBCO)	19	260611_NA_BC1-7	2026-06-11	BC05	SMARTer TSO backbone + 7-nt code + rGrGrG	AGTACAT	ACCTTGA	3.5ngRNA_42CRT	3325	3278	1871	1346	61	1753	321	79	1125	1164	1145	98.368	97.465	98.953	99.857	96.129
TSO bobcode (3'DBCO)	20	260730_RT_conditions_BC20-2	2026-07-30	BC24	TruSeq R1 handle + 7-nt code + UMI/spacer + rGrGrG (TSO)	GATATGG	TCGTGAC	PEG, dCTP, Triton	26696	8204	5231	2435	538	2999	1704	622	2879	2152	2119	98.467	97.854	98.906	99.79	95.851
TSO bobcode (3'DBCO)	21	260730_RT_conditions_BC3-10	2026-07-30	BC09	TruSeq R1 handle + 7-nt code + UMI/spacer + rGrGrG (TSO)	GATATGG	TCGTGAC	1mM dCTP	9436	6728	4365	1867	496	2348	1562	615	2203	1736	1711	98.56	97.883	99.023	99.484	96.69
TSO bobcode (3'DBCO)	22	260702_BC20-24_24plex	2026-07-02	BC23	TruSeq R1 handle + 7-nt code + UMI/spacer + rGrGrG (TSO)	AGTGGTG	AGCAGAC	V12-Xlink-32c-P5P7-N26RT	15791	3521	2394	1088	39	2048	135	37	1301	1422	1403	98.664	97.923	99.143	99.291	97.235
TSO bobcode (3'DBCO)	23	260714_TM9-15	2026-07-14	BC12	TruSeq R1 handle + 7-nt code + UMI/spacer + rGrGrG (TSO)	AGCAGAC	GTTGCTT	TM 40mM NAI 30cycles	15168	12666	8025	4293	348	5026	1780	1524	4336	3308	3264	98.67	98.219	99.008	98.915	98.175
TSO bobcode (3'DBCO)	24	260714_TM9-15	2026-07-14	BC11	TruSeq R1 handle + 7-nt code + UMI/spacer + rGrGrG (TSO)	AGCAGAC	GTTGCTT	TM 20mM NAI 30cycles	19292	16471	8930	7182	359	6823	1989	1982	5677	4284	4228	98.693	98.306	98.992	98.746	98.625
TSO bobcode (3'DBCO)	25	260730_RT_conditions_BC20-2	2026-07-30	BC02	TruSeq R1 handle + 7-nt code + UMI/spacer + rGrGrG (TSO)	GATATGG	TCGTGAC	PEG	37308	8825	5868	2562	395	3558	1160	836	3271	2660	2626	98.722	98.219	99.084	99.558	96.934
TSO bobcode (3'DBCO)	26	260730_RT_conditions_BC3-10	2026-07-30	BC10	TruSeq R1 handle + 7-nt code + UMI/spacer + rGrGrG (TSO)	GATATGG	TCGTGAC	1.5mM dCTP	8239	6104	4052	1556	496	1960	1642	580	1922	1428	1410	98.739	98.016	99.201	99.796	96.413
TSO bobcode (3'DBCO)	27	260730_RT_conditions_BC3-10	2026-07-30	BC05	TruSeq R1 handle + 7-nt code + UMI/spacer + rGrGrG (TSO)	GATATGG	TCGTGAC	50C RT	8079	5790	3393	2024	373	2147	1446	383	1814	1669	1649	98.802	98.156	99.223	99.672	97.745
TSO bobcode (3'DBCO)	28	260730_RT_conditions_BC3-10	2026-07-30	BC07	TruSeq R1 handle + 7-nt code + UMI/spacer + rGrGrG (TSO)	GATATGG	TCGTGAC	0.25mM dCTP	3964	2637	1669	796	172	934	599	210	894	691	684	98.987	97.924	99.508	99.775	97.561
TSO bobcode (3'DBCO)	29	260714_TM9-15	2026-07-14	BC10	TruSeq R1 handle + 7-nt code + UMI/spacer + rGrGrG (TSO)	AGCAGAC	GTTGCTT	TM 12.5mM NAI 30cycles	18879	16138	9787	5998	353	6847	1934	1897	5460	4240	4198	99.009	98.664	99.266	99.112	98.849
TSO bobcode (3'DBCO)	30	260624_multiple	2026-06-24	BC16	SMARTer TSO backbone + 7-nt code + rGrGrG	AGTACAT	ACCTTGA	3.75uMbob	49330	48234	32003	15212	1019	25706	10295	739	11494	17037	16869	99.014	98.854	99.152	99.517	97.883
TSO bobcode (3'DBCO)	31	260805_BC14_19-24_repeat	2026-08-05	BC22	TruSeq R1 handle + 7-nt code + UMI/spacer + rGrGrG (TSO)	TGGATGA	TGTCCAC	100nM exoTSO	7885	5808	3208	2433	167	2498	711	464	2135	1724	1707	99.014	98.426	99.383	99.076	98.933
TSO bobcode (3'DBCO)	32	260730_RT_conditions_BC20-2	2026-07-30	BC22	TruSeq R1 handle + 7-nt code + UMI/spacer + rGrGrG (TSO)	GATATGG	TCGTGAC	PEG, GTP, Triton	35184	15598	9773	4531	1294	5342	3750	1226	5280	3981	3942	99.02	98.664	99.283	99.58	97.941
TSO bobcode (3'DBCO)	33	260730_RT_conditions_BC3-10	2026-07-30	BC04	TruSeq R1 handle + 7-nt code + UMI/spacer + rGrGrG (TSO)	GATATGG	TCGTGAC	48C RT	10392	7482	4671	2210	601	2437	2047	594	2404	1843	1825	99.023	98.461	99.381	99.913	97.561
TSO bobcode (3'DBCO)	34	260805_BC14_19-24_repeat	2026-08-05	BC20	TruSeq R1 handle + 7-nt code + UMI/spacer + rGrGrG (TSO)	TGGATGA	TGTCCAC	1nM exoTSO	6849	4945	2765	2001	179	2060	707	424	1754	1435	1421	99.024	98.369	99.418	98.822	99.317
TSO bobcode (3'DBCO)	35	260702_BC20-24_24plex	2026-07-02	BC22	TruSeq R1 handle + 7-nt code + UMI/spacer + rGrGrG (TSO)	AGTGGTG	AGCAGAC	2AB-peg4-32c-P5P7-N26RT	22270	3962	2646	1284	32	2275	122	61	1504	1491	1477	99.061	98.43	99.44	99.614	97.807
TSO bobcode (3'DBCO)	36	260805_BC14_19-24_repeat	2026-08-05	BC14	TruSeq R1 handle + 7-nt code + UMI/spacer + rGrGrG (TSO)	TGGATGA	TGTCCAC	BOB31 26N primer	8947	7520	4206	3053	261	3108	1007	419	2986	2316	2295	99.093	98.618	99.406	98.675	99.613
TSO bobcode (3'DBCO)	37	260730_RT_conditions_BC20-2	2026-07-30	BC23	TruSeq R1 handle + 7-nt code + UMI/spacer + rGrGrG (TSO)	GATATGG	TCGTGAC	1mM GTP	2320	1896	1159	674	63	825	270	93	708	663	657	99.095	98.04	99.585	99.169	99.007
TSO bobcode (3'DBCO)	38	260611_NA_BC1-7	2026-06-11	BC03	SMARTer TSO backbone + 7-nt code + rGrGrG	AGTACAT	ACCTTGA	7ngRNA_49CRT	11190	11004	6106	4623	275	5574	1971	239	3220	2827	2802	99.116	98.698	99.4	99.545	98.605
TSO bobcode (3'DBCO)	39	260730_RT_conditions_BC3-10	2026-07-30	BC08	TruSeq R1 handle + 7-nt code + UMI/spacer + rGrGrG (TSO)	GATATGG	TCGTGAC	0.5mM dCTP	15382	11053	7052	3354	647	4032	2341	887	3793	3066	3039	99.119	98.722	99.394	99.69	98.14
TSO bobcode (3'DBCO)	40	260730_RT_conditions_BC11-13	2026-07-30	BC12	TruSeq R1 handle + 7-nt code + UMI/spacer + rGrGrG (TSO)	TCGTGAC	GATATGG	1hr RT cycling temp	46199	29589	11627	14799	3163	11211	7932	963	9483	8444	8371	99.135	98.914	99.312	98.167	99.654
TSO bobcode (3'DBCO)	41	260730_RT_conditions_BC20-2	2026-07-30	BC01	TruSeq R1 handle + 7-nt code + UMI/spacer + rGrGrG (TSO)	GATATGG	TCGTGAC	1mM dCTP	7312	5063	3185	1585	293	2022	911	262	1868	1578	1565	99.176	98.596	99.518	99.681	98.43
TSO bobcode (3'DBCO)	42	260730_RT_conditions_BC3-10	2026-07-30	BC03	TruSeq R1 handle + 7-nt code + UMI/spacer + rGrGrG (TSO)	GATATGG	TCGTGAC	44C RT	7953	5571	3548	1580	443	1960	1334	393	1884	1453	1442	99.243	98.649	99.577	99.579	98.611
TSO bobcode (3'DBCO)	43	260624_multiple	2026-06-24	BC12	SMARTer TSO backbone + 7-nt code + rGrGrG	AGTACAT	ACCTTGA	33uMbob	34688	33947	20137	12937	873	15814	9358	249	8526	7653	7598	99.281	99.066	99.447	99.52	98.923
TSO bobcode (3'DBCO)	44	260702_BC16-19	2026-07-02	BC19	SMARTer TSO backbone + 7-nt code + rGrGrG	AGTACAT	ACCTTGA	1CD-biotin-32cycles	4114	3443	2193	1210	40	1993	37	32	1381	417	414	99.281	97.906	99.755	99.661	98.361
TSO bobcode (3'DBCO)	45	260805_BC14_19-24_repeat	2026-08-05	BC23	TruSeq R1 handle + 7-nt code + UMI/spacer + rGrGrG (TSO)	TGGATGA	TGTCCAC	1uM exoTSO	9517	6958	3856	2912	190	3049	735	533	2641	2100	2085	99.286	98.825	99.567	99.236	99.349
TSO bobcode (3'DBCO)	46	260730_RT_conditions_BC20-2	2026-07-30	BC21	TruSeq R1 handle + 7-nt code + UMI/spacer + rGrGrG (TSO)	GATATGG	TCGTGAC	54C RT	5819	5000	2822	2085	93	2312	555	222	1911	1831	1818	99.29	98.789	99.585	99.675	98.899
TSO bobcode (3'DBCO)	47	260730_RT_conditions_BC3-10	2026-07-30	BC06	TruSeq R1 handle + 7-nt code + UMI/spacer + rGrGrG (TSO)	GATATGG	TCGTGAC	52C RT	16830	14287	8644	5018	625	5347	3355	775	4810	4287	4257	99.3	99.003	99.509	99.8	98.604
TSO bobcode (3'DBCO)	48	260718_AK16-17	2026-07-18	BC17	TruSeq R1 handle + 7-nt code + UMI/spacer + rGrGrG (TSO)	AGTGGTG	TACAAGC	AK-experimental (#2)	45831	14615	10656	2977	982	5223	2696	978	5718	3726	3700	99.302	98.979	99.523	99.616	98.254
TSO bobcode (3'DBCO)	49	260709_BC1_2_illumina_primers	2026-07-09	BC01	TruSeq R1 handle + 7-nt code + UMI/spacer + rGrGrG (TSO)	AGTGGTG	AGCAGAC	TM 7/8 pcr 2AB 54C illumina primers	18556	14895	9254	5333	308	7661	2187	195	4852	5741	5701	99.303	99.053	99.488	99.57	98.812
TSO bobcode (3'DBCO)	50	260714_TM9-15	2026-07-14	BC14	TruSeq R1 handle + 7-nt code + UMI/spacer + rGrGrG (TSO)	AGCAGAC	GTTGCTT	TM 20mM NAI 23cycles	14173	12993	6783	5933	277	5226	1809	1797	4161	4034	4009	99.38	99.087	99.58	99.282	99.486
TSO bobcode (3'DBCO)	51	260730_RT_conditions_BC20-2	2026-07-30	BC20	TruSeq R1 handle + 7-nt code + UMI/spacer + rGrGrG (TSO)	GATATGG	TCGTGAC	42C RT	10441	6936	4215	2475	246	2925	913	353	2745	2280	2266	99.386	98.972	99.634	99.923	98.682
TSO bobcode (3'DBCO)	52	260702_BC20-24_24plex	2026-07-02	BC24	TruSeq R1 handle + 7-nt code + UMI/spacer + rGrGrG (TSO)	AGTGGTG	AGCAGAC	2AB-TM-32c-P5P7-N26RT	8260	6266	3782	2296	188	2971	1090	139	2066	2140	2127	99.393	98.963	99.645	99.494	99.207
TSO bobcode (3'DBCO)	53	260702_BC20-24_24plex	2026-07-02	BC20	TruSeq R1 handle + 7-nt code + UMI/spacer + rGrGrG (TSO)	AGTGGTG	AGCAGAC	2AB-peg4-32c-R1R2short	6302	4686	2867	1706	113	2656	68	51	1911	1059	1053	99.433	98.769	99.74	99.724	98.802
TSO bobcode (3'DBCO)	54	260616_BC11-13_TSObob	2026-06-16	BC11	SMARTer TSO backbone + 7-nt code + rGrGrG	AGTACAT	ACCTTGA	RT_RT2min_42C10min	517	493	237	249	7	297	29	10	157	182	181	99.451	96.954	99.903	100	98.864
TSO bobcode (3'DBCO)	55	260714_TM9-15	2026-07-14	BC15	TruSeq R1 handle + 7-nt code + UMI/spacer + rGrGrG (TSO)	AGCAGAC	GTTGCTT	TM 40mM NAI 23cycles	16320	14631	9309	4931	391	5633	2236	1864	4898	4387	4363	99.453	99.187	99.632	99.611	99.166
TSO bobcode (3'DBCO)	56	260709_BC1_2_illumina_primers	2026-07-09	BC02	TruSeq R1 handle + 7-nt code + UMI/spacer + rGrGrG (TSO)	AGTGGTG	AGCAGAC	TM 7/8 pcr 2AB 62C illumina primers	24828	21279	12791	7903	585	10770	3880	412	6217	8177	8133	99.462	99.278	99.599	99.66	99.15
TSO bobcode (3'DBCO)	57	260702_BC20-24_24plex	2026-07-02	BC21	TruSeq R1 handle + 7-nt code + UMI/spacer + rGrGrG (TSO)	AGTGGTG	AGCAGAC	V12-Xlink-32c-R1R2short	8101	6146	3782	2150	214	3207	265	55	2619	1538	1530	99.48	98.977	99.736	99.714	98.975
TSO bobcode (3'DBCO)	58	260624_multiple	2026-06-24	BC15	SMARTer TSO backbone + 7-nt code + rGrGrG	AGTACAT	ACCTTGA	7.5uMbob	63897	62631	38258	23001	1372	31368	14112	1145	16006	19022	18926	99.495	99.384	99.587	99.78	99.031
TSO bobcode (3'DBCO)	59	260611_NA_BC1-7	2026-06-11	BC01	SMARTer TSO backbone + 7-nt code + rGrGrG	AGTACAT	ACCTTGA	7ngRNA_42CRT	11860	11655	6743	4662	250	6112	2026	380	3137	3401	3387	99.588	99.31	99.755	99.684	99.468
TSO bobcode (3'DBCO)	60	260714_TM9-15	2026-07-14	BC13	TruSeq R1 handle + 7-nt code + UMI/spacer + rGrGrG (TSO)	AGCAGAC	GTTGCTT	TM 12.5mM NAI 23cycles	14541	13453	7765	5402	286	5612	1817	1770	4254	4366	4348	99.588	99.349	99.739	99.572	99.611
TSO bobcode (3'DBCO)	61	260805_BC14_19-24_repeat	2026-08-05	BC24	TruSeq R1 handle + 7-nt code + UMI/spacer + rGrGrG (TSO)	TGGATGA	TGTCCAC	10uM exoTSO	5781	4307	2428	1794	85	1964	334	216	1793	1339	1334	99.627	99.129	99.84	99.36	100
TSO bobcode (3'DBCO)	62	260611_NA_BC1-7	2026-06-11	BC07	SMARTer TSO backbone + 7-nt code + rGrGrG	AGTACAT	ACCTTGA	42ngRNA_42CRT	27018	26518	14489	11793	236	16353	1358	498	8309	8758	8727	99.646	99.498	99.751	99.713	99.562
TSO bobcode (3'DBCO)	63	260805_BC14_19-24_repeat	2026-08-05	BC19	TruSeq R1 handle + 7-nt code + UMI/spacer + rGrGrG (TSO)	TGGATGA	TGTCCAC	0 exoTSO	9215	6588	3675	2736	177	2789	818	561	2420	1984	1977	99.647	99.273	99.829	99.731	99.54
TSO bobcode (3'DBCO)	64	260611_NA_BC1-7	2026-06-11	BC06	SMARTer TSO backbone + 7-nt code + rGrGrG	AGTACAT	ACCTTGA	14ngRNA_42CRT	34103	33543	18211	14910	422	19291	3065	689	10498	11922	11882	99.664	99.543	99.753	99.801	99.499
TSO bobcode (3'DBCO)	65	260616_BC11-13_TSObob	2026-06-16	BC13	SMARTer TSO backbone + 7-nt code + rGrGrG	AGTACAT	ACCTTGA	RT_preheat_42C10min	3692	3564	1593	1905	66	2185	79	30	1270	1370	1366	99.708	99.252	99.886	100	99.429
TSO bobcode (3'DBCO)	66	260611_NA_BC1-7	2026-06-11	BC02	SMARTer TSO backbone + 7-nt code + rGrGrG	AGTACAT	ACCTTGA	7ngRNA_45CRT	15533	15295	8534	6509	252	8413	2186	486	4210	5749	5736	99.774	99.613	99.868	99.905	99.616
TSO bobcode (3'DBCO)	67	260611_NA_BC1-7	2026-06-11	BC04	SMARTer TSO backbone + 7-nt code + rGrGrG	AGTACAT	ACCTTGA	7ngRNA_54CRT	15792	15544	8482	6864	198	7957	2037	425	5125	5358	5347	99.795	99.633	99.885	99.855	99.73
TSO bobcode (3'DBCO)	68	260624_multiple	2026-06-24	BC14	SMARTer TSO backbone + 7-nt code + rGrGrG	AGTACAT	ACCTTGA	15uMbob	53666	52507	33300	17990	1217	26126	12230	659	13492	17794	17761	99.815	99.74	99.868	99.859	99.735
TSO bobcode (3'DBCO)	69	260605_BC1-2_TSO3'DBCO	2026-06-05	BC02	SMARTer TSO backbone + 7-nt code + rGrGrG	AGTACAT	ACCTTGA	3'TSObob_w_exoTSO	2119	2044	832	1203	9	1254	32	12	746	657	656	99.848	99.143	99.973	100	99.746
TSO bobcode (3'DBCO)	70	260605_BC1-2_TSO3'DBCO	2026-06-05	BC01	SMARTer TSO backbone + 7-nt code + rGrGrG	AGTACAT	ACCTTGA	3'TSObob	2300	2226	881	1331	14	1410	68	26	722	723	722	99.862	99.221	99.976	100	99.786
TSO bobcode (3'DBCO)	71	260702_BC7-11_spaac	2026-07-02	BC08	SMARTer TSO backbone + 7-nt code + rGrGrG	AGTACAT	ACCTTGA	azide mix	7175	7032	5453	1527	52	4469	256	80	2227	2594	2591	99.884	99.661	99.961	100	99.407
TSO bobcode (3'DBCO)	72	260616_BC11-13_TSObob	2026-06-16	BC12	SMARTer TSO backbone + 7-nt code + rGrGrG	AGTACAT	ACCTTGA	RT_42C10min	669	656	269	376	11	400	27	11	218	174	174	100	97.84	100	100	100
TSO bobcode (3'DBCO)	73	260702_BC16-19	2026-07-02	BC16	SMARTer TSO backbone + 7-nt code + rGrGrG	AGTACAT	ACCTTGA	1AB-peg4_25cycles	1345	856	522	254	80	406	180	10	260	148	148	100	97.47	100	100	100
	Column	Definition
	Chemistry	Panel of the barcode accuracy figure.
	Plot #	Number on the figure's x axis; numbered from 1 within each chemistry, ranked by accuracy. A dataset is identified by Chemistry + Plot #.
	Run	Sequencing run folder.
	Sequencing date	Date the MinKNOW run started.
	ONT barcode	Oxford Nanopore native barcode of the library.
	Construct	Where the species code sits (see bobcode_general_rules.md §6).
	Human code	Species code assigned to human.
	Mouse code	Species code assigned to mouse.
	Condition	Sample description from the run rules (sample_notes); 'condition variant' where none was recorded.
	Total reads	Reads in the raw FASTQ(s) used.
	Mapped reads	Reads with at least one alignment (STARlong, combined human + mouse genome).
	Human reads	Mapped reads aligned only to human.
	Mouse reads	Mapped reads aligned only to mouse.
	Ambiguous reads	Mapped reads with alignments on both species (not scored).
	mRNA reads	Mapped reads on exons of protein-coding genes (ribosomal-protein genes excluded), any species.
	rRNA reads	Mapped reads on rDNA loci or rRNA genes.
	MT reads	Mapped reads on the mitochondrial genome.
	Other reads	All other mapped reads (lncRNA and other non-coding, ribosomal-protein mRNA, intronic, intergenic).
	Reads scored (n)	Species-unique mRNA reads, not low-complexity, with exactly one barcode unit and an exact code.
	Correct	Scored reads whose code matches their aligned species.
	Accuracy (%)	Correct / Reads scored; the value plotted.
	95% CI low (%)	Wilson 95% interval on the accuracy (read-level).
	95% CI high (%)	Upper bound of the same interval.
	Human-mRNA accuracy (%)	Accuracy on scored reads aligned to human.
	Mouse-mRNA accuracy (%)	Accuracy on scored reads aligned to mouse.
	Notes	Flags, direction notes (a code whose declared species is not the majority of its reads), pooling, subsampling and known code collisions.
	Step	Rule
	Pipeline	speciesmix_bobcode_metrics.py with bobcode_general_rules.md and bobcode_run_rules.tsv (same rules for every dataset).
	Input	Raw ONT reads; ONT adapter and native barcode trimmed.
	Alignment	STARlong 2.7.11b, dense combined human (GRCh38) + mouse (GRCm39) index, Ensembl 113 annotation.
	Species	Human or mouse only if every alignment is on that species; reads on both are ambiguous and not scored.
	mRNA	Aligned blocks overlapping an exon of a protein-coding gene (ribosomal-protein genes excluded); only these are scored.
	Barcode	Exact 12-nt anchor + exact code, exactly one barcode unit per read; only the sample's two codes count.
	Other filters	Low-complexity alignments removed (dinucleotide entropy < 0.65).
	Accuracy	Correct / scored, 95% Wilson interval; datasets with < 100 scored reads excluded.

### Sheet: S2 random priming screen
chemistry	run	barcode	plot_no	sample_note	construct	human_code	mouse_code	reads_total	reads_mapped	mRNA_reads	rRNA_reads	MT_reads	other_reads	human_mRNA_reads	mouse_mRNA_reads	human_mRNA_accuracy_pct	human_mRNA_scored	mouse_mRNA_accuracy_pct	mouse_mRNA_scored	total_mRNA_accuracy_pct	total_mRNA_scored	total_ci95_lo_pct	total_ci95_hi_pct	status
randomPriming	260819_BC9-11_6N	BC09	not plotted	TM1 50C 30min	bob-v1	GAATCTG	CAAGCAA	10000	8275	1849	5692	63	671	1095	750	99.522	836	98.036	560	98.926	1396	98.235	99.348	ok
randomPriming	260819_BC9-11_6N	BC10	not plotted	TM2 temp-cycling	bob-v1	GAATCTG	CAAGCAA	10000	7881	1976	4958	92	855	1124	849	99.746	787	97.453	589	98.765	1376	98.03	99.227	ok
randomPriming	260819_BC9-11_6N	BC11	not plotted	TM3 50C 60min	bob-v1	GAATCTG	CAAGCAA	10000	7684	1888	4876	86	834	1104	781	98.843	864	98.208	558	98.594	1422	97.838	99.088	ok
randomPriming	260808_9N_exoi_full	BC01	not plotted	ExoI	bob-v1	TGGATGA	TGTCCAC	10000	9106	558	8106	104	338	298	260	99.556	225	98.522	203	99.065	428	97.622	99.636	ok
randomPriming	260808_9N_exoi_full	BC02	not plotted	ExoI 20min	bob-v1	TGGATGA	TGTCCAC	10000	9177	521	8169	111	376	280	239	99	200	99.024	205	99.012	405	97.488	99.615	ok
randomPriming	260808_9N_exoi_full	BC03	not plotted	ExoI 10min	bob-v1	TGGATGA	TGTCCAC	10000	8950	564	7859	121	406	310	254	100	237	100	198	100	435	99.125	100	ok
randomPriming	260808_9N_exoi_full	BC04	not plotted	ExoI +RNeasy	bob-v1	TGGATGA	TGTCCAC	10000	8429	693	6952	281	503	356	337	99.632	272	100	270	99.815	542	98.962	99.967	ok
randomPriming	260827_BC14_16	BC15	not plotted	1x polyA	bob-v1	CTGCGAT	GAGTAGT	10000	4307	2492	754	52	1009	1731	758	99.557	1355	99.831	590	99.64	1945	99.259	99.826	ok
randomPriming	260827_BC14_16	BC16	not plotted	2x polyA	bob-v1	CTGCGAT	GAGTAGT	10000	5420	3429	683	125	1183	2283	1136	99.282	1810	99.454	916	99.34	2726	98.959	99.582	ok

### Sheet: S3 oligo sequences
	Oligonucleotide Name	Sequence
	bob-v1-BC02A	AGACGTGTGCTCTTCCGATCTAGCAGACNNNNNNHHrGrGrG/3AmMO/
	bob-v1-BC03A	AGACGTGTGCTCTTCCGATCTTGCCGTTNNNNNNHHrGrGrG/3AmMO/
	bob-v1-BC04A	AGACGTGTGCTCTTCCGATCTGATATGGNNNNNNHHrGrGrG/3AmMO/
	bob-v1-BC05A	AGACGTGTGCTCTTCCGATCTTGGATGANNNNNNHHrGrGrG/3AmMO/
	bob-v1-BC06A	AGACGTGTGCTCTTCCGATCTGAATCTGNNNNNNHHrGrGrG/3AmMO/
	bob-v1-BC07A	AGACGTGTGCTCTTCCGATCTACTCACANNNNNNHHrGrGrG/3AmMO/
	bob-v1-BC08A	AGACGTGTGCTCTTCCGATCTCTCTTACNNNNNNHHrGrGrG/3AmMO/
	bob-v1-BC09B	AGACGTGTGCTCTTCCGATCTACACCATNNNNNNHHWMWrGrGrG/3AmMO/
	bob-v1-BC10B	AGACGTGTGCTCTTCCGATCTGCGAATGNNNNNNHHWMWrGrGrG/3AmMO/
	bob-v1-BC11B	AGACGTGTGCTCTTCCGATCTCTAACCTNNNNNNHHWMWrGrGrG/3AmMO/
	bob-v1-BC12B	AGACGTGTGCTCTTCCGATCTCTGCGATNNNNNNHHWMWrGrGrG/3AmMO/
	bob-v1-BC13B	AGACGTGTGCTCTTCCGATCTCAAGCAANNNNNNHHWMWrGrGrG/3AmMO/
	bob-v1-BC14B	AGACGTGTGCTCTTCCGATCTGTTGCTTNNNNNNHHWMWrGrGrG/3AmMO/
	bob-v1-BC15B	AGACGTGTGCTCTTCCGATCTTCGTGACNNNNNNHHWMWrGrGrG/3AmMO/
	bob-v1-BC16B	AGACGTGTGCTCTTCCGATCTTGTCCACNNNNNNHHWMWrGrGrG/3AmMO/
	bob-v1-BC17C	AGACGTGTGCTCTTCCGATCTTACAAGCNNNNNNHHMWMWMWrGrGrG/3AmMO/
	bob-v1-BC18C	AGACGTGTGCTCTTCCGATCTATACTCCNNNNNNHHMWMWMWrGrGrG/3AmMO/
	bob-v1-BC19C	AGACGTGTGCTCTTCCGATCTCCAAGGANNNNNNHHMWMWMWrGrGrG/3AmMO/
	bob-v1-BC20C	AGACGTGTGCTCTTCCGATCTAGCTCTANNNNNNHHMWMWMWrGrGrG/3AmMO/
	bob-v1-BC21C	AGACGTGTGCTCTTCCGATCTCCTGTCTNNNNNNHHMWMWMWrGrGrG/3AmMO/
	bob-v1-22C	AGACGTGTGCTCTTCCGATCTGAGTAGTNNNNNNHHMWMWMWrGrGrG/3AmMO/
	bob-v1-BC23C	AGACGTGTGCTCTTCCGATCTTAAGACGNNNNNNHHMWMWMWrGrGrG/3AmMO/
	bob-v1-BC24C	AGACGTGTGCTCTTCCGATCTGTCCATCNNNNNNHHMWMWMWrGrGrG/3AmMO/
	bob-v1-BC25D	TGACTGGAGTTCAGACGTGTGCTCTTCCGATCTGATGACAGTATNNNNNHHrGrGrG/3AmMO/
	Primers
	R1-long-6N	ACACTCTTTCCCTACACGACGCTCTTCCGATCTNNNNNN
	P5_C1(i10)_67C	AATGATACGGCGACCACCGAGATCTACACTGCGCGGTTTACACTCTTTCCCTACACGACGCTCTTCCGATC
	P7_C1(i10)_67C	CAAGCAGAAGACGGCATACGAGATGTAGACAAGGATAAAGTGACTGGAGTTCAGACGTGTGCTCTTCCGATC
	Antisense oligonucleotides
	ASO-CADM1	/52MOErA/*/i2MOErC/*/i2MOErC/*/i2MOErT/*/i2MOErG/*/i2MOErC/*/i2MOErT/*/i2MOErC/*/i2MOErG/*/i2MOErG/*/i2MOErG/*/i2MOErA/*/i2MOErA/*/i2MOErT/*/i2MOErC/*/i2MOErT/*/i2MOErG/*/32MOErT/

### Sheet: S4 CPM
GENEID	SYMBOL	bobseq_pe_native__ASO_100nM-1	bobseq_pe_native__ASO_100nM-2	bobseq_pe_native__ASO_100nM-3	bobseq_pe_native__ASO_1nM-1	bobseq_pe_native__ASO_1nM-2	bobseq_pe_native__ASO_1nM-3	bobseq_pe_native__CHX_dose_1ug_mL-1	bobseq_pe_native__CHX_dose_1ug_mL-2	bobseq_pe_native__CHX_dose_1ug_mL-3	bobseq_pe_native__CHX_dose_50ug_mL-1	bobseq_pe_native__CHX_dose_50ug_mL-2	bobseq_pe_native__CHX_dose_50ug_mL-3	bobseq_pe_native__Hek_control_1	bobseq_pe_native__Hek_control_2	bobseq_pe_native__Hek_control_3	bobseq_pe_native__Ris_dose_25mM-1	bobseq_pe_native__Ris_dose_25mM-2	bobseq_pe_native__Ris_dose_25mM-3	bobseq_pe_native__Ris_dose_500mM-1	bobseq_pe_native__Ris_dose_500mM-2	bobseq_pe_native__Ris_dose_500mM-3
ENSG00000000003	TSPAN6	300000	260000	190000	280000	250000	200000	110000	160000	180000	100000	120000	150000	210000	310000	250000	190000	90000	240000	10000	10000	0.0000
ENSG00000000005	TNMD	0.0000	0.0000	0.0000	0.0000	0.0000	0.0000	0.0000	20000	0.0000	0.0000	0.0000	0.0000	0.0000	0.0000	0.0000	10000	0.0000	0.0000	0.0000	0.0000	0.0000
ENSG00000000419	DPM1	280000	130000	280000	360000	279990	90000	230010	220000	200010	150010	260000	199990	80000	250000	190000	160000	130000	180000	20000	40000	20000
ENSG00000000457	SCYL3	80000	50000	100000	40000	150000	90000	90000	146970	70000	80000	170000	101370	50000	40000	70000	20000	10000	50000	0.0000	10000	0.0000
ENSG00000000460	FIRRM	120000	90000	140000	80000	150000	120000	40000	183030	90000	140000	180000	288630	80000	280000	70000	60000	60000	110000	10000	0.0000	10000
ENSG00000000938	FGR	0.0000	0.0000	0.0000	0.0000	0.0000	0.0000	0.0000	0.0000	0.0000	0.0000	0.0000	0.0000	0.0000	0.0000	0.0000	0.0000	0.0000	0.0000	0.0000	0.0000	0.0000
ENSG00000000971	CFH	0.0000	0.0000	0.0000	0.0000	0.0000	0.0000	0.0000	0.0000	0.0000	0.0000	0.0000	0.0000	0.0000	0.0000	0.0000	0.0000	0.0000	0.0000	0.0000	0.0000	0.0000
ENSG00000001036	FUCA2	600000	570000	390000	540000	740000	400000	260000	240000	140000	200000	220000	310000	380000	480000	590000	529990	300000	440000	30000	10000	10000
ENSG00000001084	GCLC	239990	170000	180000	230000	170000	40000	100000	80000	70000	140000	40000	130000	130000	180000	190000	49990	70000	289990	40000	60000	30000
ENSG00000001167	NFYA	530000	270000	430000	270000	470000	360000	210000	360000	130000	130000	190000	190000	280000	540000	440000	290000	90000	330000	40000	60000	10000
ENSG00000001460	STPG1	80000	70000	190000	90000	150000	90000	200000	210000	120000	130000	140000	130000	100000	160000	130000	100000	110000	120000	40000	10000	0.0000
ENSG00000001461	NIPAL3	870000	660000	650000	640000	620000	600000	270000	430010	360000	350000	540000	350000	500000	770000	870000	650000	509990	830000	40000	70000	60000
ENSG00000001497	LAS1L	4830010	4330000	4760000	4579990	3980010	4099990	3659990	4590000	3590000	3090000	3079990	3580000	4099990	5289990	4930010	4490000	2740000	4820000	220000	220000	110000
ENSG00000001561	ENPP4	40000	10000	20000	20000	10000	30000	10000	10000	0.0000	20000	0.0000	0.0000	40000	20000	50000	0.0000	0.0000	0.0000	0.0000	10000	0.0000
ENSG00000001617	SEMA3F	100000	90000	150000	130000	150000	80000	40000	40000	20000	30000	30000	30000	130000	160000	140000	120000	130000	40000	20000	30000	40000
ENSG00000001626	CFTR	0.0000	0.0000	0.0000	0.0000	0.0000	10000	0.0000	0.0000	0.0000	0.0000	0.0000	0.0000	0.0000	0.0000	0.0000	0.0000	0.0000	0.0000	0.0000	0.0000	0.0000
ENSG00000001629	ANKIB1	90000	110000	110000	50000	90000	20000	70000	50000	30000	60000	40000	40000	50000	20000	110000	60000	60000	80000	60000	10000	10000
ENSG00000001630	CYP51A1	810000	700000	680000	893810	562240	790000	310000	360000	430000	180000	330000	220000	520000	740000	520000	350000	320000	450000	10000	50000	30000
ENSG00000001631	KRIT1	620000	480000	410000	429050	467620	509990	240000	370000	350000	280010	360000	290000	419990	540000	310000	400000	219990	410000	60000	50000	20000
ENSG00000002016	RAD52	120000	69990	90000	50000	50000	50000	90000	90000	80000	180000	120000	180000	80000	119990	60000	60000	50000	130000	10000	0.0000	0.0000
ENSG00000002330	BAD	1300000	1090000	1260000	1319990	1170000	1130000	530000	660000	460000	630000	620000	790000	1170010	1250000	1950000	1110000	1220000	1210000	60000	80000	30000
ENSG00000002549	LAP3	570000	480000	560000	510000	560000	490000	340000	450000	340000	270000	400000	280000	380000	820000	730000	430000	270000	480000	40000	30000	20000
ENSG00000002586	CD99	0.0000	0.0000	0.0000	0.0000	0.0000	0.0000	0.0000	0.0000	0.0000	0.0000	0.0000	0.0000	0.0000	0.0000	0.0000	0.0000	0.0000	0.0000	0.0000	0.0000	0.0000
ENSG00000002587	HS3ST1	0.0000	10000	0.0000	10000	0.0000	0.0000	0.0000	0.0000	0.0000	10000	0.0000	0.0000	0.0000	0.0000	0.0000	0.0000	0.0000	0.0000	0.0000	0.0000	0.0000
ENSG00000002726	AOC1	0.0000	0.0000	0.0000	0.0000	0.0000	0.0000	0.0000	0.0000	0.0000	0.0000	0.0000	0.0000	0.0000	0.0000	0.0000	0.0000	0.0000	0.0000	0.0000	0.0000	0.0000
ENSG00000002745	WNT16	0.0000	0.0000	0.0000	0.0000	0.0000	0.0000	0.0000	10000	0.0000	0.0000	0.0000	0.0000	0.0000	0.0000	0.0000	0.0000	0.0000	0.0000	0.0000	0.0000	0.0000
ENSG00000002746	HECW1	20000	20000	10000	10000	0.0000	10000	0.0000	0.0000	0.0000	0.0000	20000	0.0000	10000	0.0000	0.0000	0.0000	0.0000	10000	0.0000	0.0000	0.0000
ENSG00000002822	MAD1L1	1609990	1362850	1311090	1733310	1329390	1136720	1080940	1338920	1170510	1624060	1599940	1822820	1260010	1940010	1811120	1762150	1001710	1750000	110000	180000	70000
ENSG00000002834	LASP1	840000	870000	820000	930000	780000	590000	350000	480000	340000	290000	250000	270000	700000	1130000	1280000	810000	460000	830000	180000	150000	60000
ENSG00000002919	SNX11	220000	200000	150000	230000	190000	190000	110000	90000	180000	180000	140000	230000	120000	240000	330000	240000	150000	180000	40000	60000	40000
ENSG00000002933	TMEM176A	0.0000	0.0000	0.0000	0.0000	0.0000	0.0000	0.0000	0.0000	0.0000	0.0000	0.0000	0.0000	0.0000	0.0000	0.0000	0.0000	0.0000	0.0000	0.0000	0.0000	0.0000
ENSG00000003056	M6PR	650000	540000	659010	450000	739290	600000	250000	230000	220000	310000	260000	440000	510000	850000	740000	470000	429700	699990	40000	110000	20000
ENSG00000003096	KLHL13	50000	110000	70000	60000	90000	50000	30000	20000	30000	20000	30000	50000	80000	90000	70000	50000	30000	40000	0.0000	0.0000	0.0000
ENSG00000003137	CYP26B1	20000	20000	30000	10000	30000	20000	20000	0.0000	10000	0.0000	30000	10000	30000	20000	40000	40000	40000	40000	0.0000	0.0000	0.0000
ENSG00000003147	ICA1	40000	40000	60000	30000	90000	40000	20000	40000	30000	10000	50000	30000	30000	30000	30000	20000	50000	60000	10000	0.0000	0.0000
ENSG00000003249	DBNDD1	980000	710000	870010	990000	810000	650000	210000	440000	260000	270000	290000	360000	740000	739990	760000	740000	510000	780000	10000	0.0000	0.0000
ENSG00000003393	ALS2	200000	150000	160010	140000	179990	110000	100000	140000	110000	90000	150000	130010	50000	180000	180000	70000	80000	150000	20000	30000	10000
ENSG00000003400	CASP10	120000	80000	70000	100000	80000	100000	150000	80000	100000	140000	120000	180000	60000	50000	60000	70000	10000	100000	0.0000	0.0000	10000
ENSG00000003402	CFLAR	260000	150000	320000	290010	260000	150000	150000	410000	210000	100000	110000	130000	210000	300000	240000	250000	140000	360000	10000	0.0000	20000
ENSG00000003436	TFPI	0.0000	40000	20000	10000	0.0000	20000	20000	10000	20000	20000	0.0000	0.0000	10000	0.0000	10000	10000	0.0000	30000	0.0000	0.0000	0.0000
ENSG00000003509	NDUFAF7	140000	170000	249990	360000	250000	110000	120000	200000	130000	150000	180000	180000	180000	180000	170000	80000	110000	130000	0.0000	40000	0.0000
ENSG00000003756	RBM5	1469990	1379990	1469990	1340000	1430000	1069990	1700020	1810000	1790000	1990000	2190000	2600010	870000	1550000	1050010	1160000	420000	1280010	10000	180010	50000
ENSG00000003987	MTMR7	0.0000	0.0000	0.0000	10000	0.0000	0.0000	0.0000	0.0000	0.0000	0.0000	10000	0.0000	10000	10000	0.0000	10000	0.0000	0.0000	0.0000	0.0000	0.0000
ENSG00000003989	SLC7A2	210000	180000	280000	210000	280000	170000	120000	200000	180000	90000	190000	100000	90000	280000	170000	170000	100000	170000	0.0000	0.0000	0.0000
ENSG00000004059	ARF5	2534020	2561480	2900060	3034590	2545310	2119890	1401000	1702350	1427350	1212400	1343500	1607690	2298470	3322550	3722700	2915250	2584170	3353010	389400	454610	447830
ENSG00000004139	SARM1	375190	362560	320000	330000	315980	320000	270770	322670	260000	230000	430000	340940	243960	280000	544810	260000	190920	232800	20000	30000	20000
ENSG00000004142	POLDIP2	1880000	1830000	1820000	2130000	1900000	1670000	1150000	1720000	1080000	1090000	1270000	1570000	1490000	2290000	2890000	2240000	1730000	1950000	240000	260000	120000
ENSG00000004399	PLXND1	130000	190000	230000	200000	190000	179990	190000	99990	110000	60000	60000	70000	140000	310000	259990	189990	150000	200000	0.0000	30000	0.0000
ENSG00000004455	AK2	3940010	3590010	3740000	4370000	3980000	3780010	2270000	3160000	2419990	2420000	2810000	2820000	3140000	3970010	4770010	3520000	2650000	3770010	210000	239990	100000
ENSG00000004468	CD38	0.0000	0.0000	0.0000	0.0000	0.0000	0.0000	0.0000	0.0000	0.0000	0.0000	0.0000	0.0000	0.0000	0.0000	0.0000	0.0000	0.0000	0.0000	0.0000	0.0000	0.0000
ENSG00000004478	FKBP4	10920000	10140000	10970000	9740000	9640000	9300000	6840000	6380000	6460000	5590000	4680000	6850000	8480000	11400000	10130000	10250000	4210000	8890000	170000	280000	120000
ENSG00000004487	KDM1A	1679990	1750000	2170000	2030000	1870000	1639990	1050000	1270000	1160010	849990	1240000	1540000	1600000	2210010	2260010	1900000	1140010	1750000	90000	100000	80000
ENSG00000004534	RBM6	2350010	2409990	2080000	2430000	2130000	2270000	1570000	1530010	1500000	1769990	1659990	2000010	1840000	2870000	1950000	2059990	1159990	2429990	190000	460000	240000
ENSG00000004660	CAMKK1	330000	410000	550000	530000	500000	500000	220000	250000	270000	180000	270000	350000	420000	680000	530000	420000	260000	500000	0.0000	10000	0.0000
ENSG00000004700	RECQL	170000	180000	180000	110000	140000	150000	110000	160000	110000	70000	140000	160000	140000	190010	239990	60000	40000	120000	0.0000	10000	0.0000
ENSG00000004766	VPS50	20000	30000	30000	30000	10000	10000	30000	30000	30000	20000	0.0000	20000	10000	20000	50000	20000	10000	70000	0.0000	0.0000	0.0000
ENSG00000004776	HSPB6	0.0000	0.0000	0.0000	0.0000	0.0000	0.0000	0.0000	0.0000	0.0000	0.0000	10000	0.0000	0.0000	0.0000	0.0000	0.0000	0.0000	0.0000	0.0000	0.0000	0.0000
ENSG00000004777	ARHGAP33	180000	150000	220000	120000	180000	200000	40000	150000	230000	110000	120000	150000	70000	160000	250000	210000	100000	200000	40000	20000	10000
ENSG00000004779	NDUFAB1	1140000	1450010	1120000	1310000	1160000	1350000	950000	1080000	980000	680000	560000	680000	1130000	1360000	1330000	969990	960000	1190000	80000	90000	40000
ENSG00000004799	PDK4	10000	0.0000	0.0000	0.0000	0.0000	0.0000	0.0000	0.0000	0.0000	0.0000	0.0000	20000	0.0000	0.0000	0.0000	0.0000	10000	0.0000	0.0000	0.0000	0.0000
ENSG00000004809	SLC22A16	0.0000	0.0000	0.0000	0.0000	0.0000	0.0000	0.0000	0.0000	0.0000	0.0000	0.0000	0.0000	0.0000	0.0000	0.0000	0.0000	0.0000	0.0000	0.0000	0.0000	0.0000
ENSG00000004838	ZMYND10	10000	20000	40000	10000	10000	20000	10000	10000	10000	0.0000	50000	20000	10000	50000	70000	10000	30000	10000	0.0000	10000	10000
ENSG00000004846	ABCB5	0.0000	0.0000	0.0000	0.0000	0.0000	0.0000	10000	0.0000	0.0000	0.0000	10000	0.0000	0.0000	30000	0.0000	0.0000	0.0000	0.0000	0.0000	0.0000	0.0000
ENSG00000004848	ARX	0.0000	0.0000	0.0000	10000	0.0000	0.0000	0.0000	0.0000	0.0000	0.0000	0.0000	0.0000	10000	10000	0.0000	0.0000	0.0000	0.0000	0.0000	0.0000	0.0000
ENSG00000004864	SLC25A13	210000	230000	180000	240000	260000	150000	100000	140000	90000	170000	140000	160000	130000	300000	200000	100000	120000	140000	30000	30000	10000
ENSG00000004866	ST7	230000	160000	90000	170000	200010	100000	100000	100000	70000	130000	100000	130000	120000	210010	230000	100000	100000	80000	10000	10000	10000
ENSG00000004897	CDC27	220000	230000	260000	230000	220000	270000	240000	330000	160000	220000	240000	230000	170000	310000	170010	130000	140000	180000	20000	0.0000	0.0000
ENSG00000004939	SLC4A1	0.0000	0.0000	0.0000	0.0000	0.0000	0.0000	0.0000	0.0000	0.0000	0.0000	0.0000	0.0000	0.0000	0.0000	0.0000	0.0000	0.0000	0.0000	0.0000	0.0000	0.0000
ENSG00000004948	CALCR	0.0000	0.0000	0.0000	0.0000	0.0000	0.0000	0.0000	0.0000	0.0000	0.0000	0.0000	0.0000	0.0000	0.0000	0.0000	0.0000	0.0000	0.0000	0.0000	0.0000	0.0000
ENSG00000004961	HCCS	410010	420000	450000	410000	300000	330010	140000	160000	250010	230000	250000	309990	270000	410000	130000	320000	200000	500000	10000	60000	30000
ENSG00000004975	DVL2	950000	940000	890010	800000	909990	820000	670000	730010	610000	570000	750000	970000	790000	830000	1260000	890000	950000	900010	150000	80000	60000
ENSG00000005001	PRSS22	0.0000	0.0000	0.0000	0.0000	0.0000	0.0000	0.0000	0.0000	0.0000	0.0000	0.0000	0.0000	0.0000	0.0000	0.0000	0.0000	0.0000	0.0000	0.0000	0.0000	0.0000
ENSG00000005007	UPF1	2499990	2410010	2440000	2680000	2540000	2140000	2860000	3920000	2840000	1909990	2460000	2320010	2400010	3260000	3249990	2520000	1830000	3290000	480000	350000	250000
ENSG00000005020	SKAP2	260000	360000	310000	260000	280000	280000	320000	410000	320000	190000	390000	140000	230000	360000	270000	260000	90000	350000	0.0000	0.0000	0.0000
ENSG00000005022	SLC25A5	2290000	2480000	2950000	3010000	2550000	2340000	1060000	1470000	1200000	870000	990000	1080000	2170000	2950000	3830000	2390000	2030000	2760000	220000	120000	80000
ENSG00000005059	MCUB	199990	200000	230000	200000	210000	210000	140000	240000	130000	50000	70000	80000	100000	260000	140000	250000	70000	150000	0.0000	10000	0.0000
ENSG00000005073	HOXA11	830000	780000	920000	930000	790000	860000	640000	730000	410000	610000	800000	820000	780000	1070000	980000	770000	500000	990000	0.0000	30000	0.0000
ENSG00000005075	POLR2J	1709780	2009330	1874890	1782560	2045650	1572910	1245320	1244790	1494250	945980	902620	1075320	1568810	2624840	1926820	1928540	1296040	2181940	114180	190070	60000
ENSG00000005100	DHX33	1320000	930000	780000	1380000	1440000	1050000	860000	1510000	1260000	1440000	1790000	1520000	590000	1390000	1250000	1140000	820000	1260000	90000	110000	120000
ENSG00000005102	MEOX1	20000	20000	10000	0.0000	10000	0.0000	10000	0.0000	0.0000	0.0000	0.0000	0.0000	0.0000	20000	0.0000	0.0000	0.0000	0.0000	0.0000	0.0000	0.0000
ENSG00000005108	THSD7A	10000	0.0000	0.0000	0.0000	0.0000	10000	0.0000	10000	0.0000	0.0000	0.0000	10000	10000	10000	0.0000	0.0000	0.0000	0.0000	0.0000	0.0000	0.0000
ENSG00000005156	LIG3	619990	980000	770000	1020000	899150	700000	800000	1080000	900000	570010	900000	1040000	770000	948010	1110000	709990	490000	710010	10000	50000	30000
ENSG00000005175	RPAP3	340000	320000	290000	290000	340000	290000	250000	340000	350000	249990	200000	160000	200000	360000	310000	200000	110000	290000	20000	10000	10000
ENSG00000005187	ACSM3	0.0000	0.0000	0.0000	0.0000	0.0000	20000	20000	0.7360	0.0000	0.0000	10000	0.0000	0.0000	0.0000	0.0000	0.0000	0.0000	10000	0.0000	0.0000	0.0000
ENSG00000005189	REXO5	200000	130000	100000	120000	130000	120000	120000	180000	80000	160000	280000	200000	110000	160000	110000	150000	20000	140000	10000	20000	10000
ENSG00000005194	CIAPIN1	450000	259990	220000	310000	260000	280000	200000	170000	240000	180000	220000	250000	250000	490000	350000	330000	180000	340000	20000	0.0000	0.0000
ENSG00000005206	SPPL2B	430000	360000	440000	440000	400000	300010	243960	540000	280000	370000	480010	650000	299990	470010	480000	350000	430010	479990	100000	30000	40000
ENSG00000005238	ATOSB	80000	30000	40000	20000	20000	40000	0.0000	0.0000	10000	20000	10000	10000	30000	20000	30000	20000	40000	60000	0.0000	0.0000	0.0000
ENSG00000005243	COPZ2	0.0000	10000	20000	0.0000	10000	0.0000	10000	0.0000	10000	0.0000	20000	10000	0.0000	0.0000	0.0000	10000	0.0000	10000	0.0000	0.0000	0.0000
ENSG00000005249	PRKAR2B	160000	190000	280000	240000	160000	100000	80000	90000	150000	70000	60000	70000	110000	140000	200000	150000	100000	130000	40000	30000	10000
ENSG00000005302	MSL3	250000	240000	220000	180010	330000	409990	170000	140000	140000	179990	139990	120000	170000	260010	149990	309990	130000	169990	0.0000	10000	10000
ENSG00000005339	CREBBP	1370000	1050000	1209990	1150000	900000	979990	1220000	1630000	1310000	940000	1350000	900000	860000	1710000	1140000	1320000	580000	1080000	120000	130000	40000
ENSG00000005379	TSPOAP1	0.0000	0.0000	0.0000	10000	0.0000	0.0000	0.0000	0.0000	0.0000	0.0000	0.0000	0.0000	0.0000	0.0000	0.0000	0.0000	0.0000	0.0000	10000	0.0000	0.0000
ENSG00000005381	MPO	0.0000	0.0000	0.0000	0.0000	0.0000	0.0000	0.0000	0.0000	0.0000	0.0000	0.0000	0.0000	0.0000	0.0000	0.0000	0.0000	0.0000	0.0000	0.0000	0.0000	0.0000
ENSG00000005421	PON1	0.0000	0.0000	0.0000	0.0000	0.0000	0.0000	0.0000	0.0000	0.0000	0.0000	0.0000	0.0000	0.0000	0.0000	0.0000	0.0000	0.0000	0.0000	0.0000	0.0000	0.0000
ENSG00000005436	GCFC2	210000	239990	310000	439990	270000	270000	210010	230000	150000	210000	290010	200000	209990	330000	270000	280000	110000	210000	0.0000	20000	10000
ENSG00000005448	WDR54	570000	790000	710000	1010000	670000	700000	419990	690000	600000	640000	759990	870000	590000	970000	1069990	1010000	679990	920000	10000	30000	20000
ENSG00000005469	CROT	90000	100000	70000	110000	60000	80000	90000	40000	20000	40000	30000	20000	40000	120000	100000	70000	20000	100000	10000	10000	30000
ENSG00000005471	ABCB4	30000	0.0000	30000	10000	30000	10000	0.0000	30000	0.0000	20000	30000	10000	0.0000	10000	20000	10000	0.0000	20000	0.0000	0.0000	0.0000
ENSG00000005483	KMT2E	360000	420000	310000	290000	200000	300000	350000	310000	340000	310010	360000	290000	190000	340000	190000	300000	170000	230000	40000	50000	40000
ENSG00000005486	RHBDD2	680000	640000	690000	750000	600000	390000	430000	440000	650000	630000	750000	720000	600000	620000	990010	770000	440000	819990	90000	90000	60000
ENSG00000005513	SOX8	220000	190000	290000	210000	180000	150000	50000	80000	70000	80000	100000	150000	170000	270000	150000	180000	70000	200000	0.0000	0.0000	0.0000
ENSG00000005700	IBTK	100000	100000	100000	50000	70000	110000	130000	40000	40000	40000	100000	40000	40000	120000	50000	90000	10000	60000	10000	10000	20000
ENSG00000005801	ZNF195	79990	130010	130000	140010	120000	100000	80010	140010	90000	160010	159990	70000	30000	120000	60000	150010	50000	139990	0.0000	10000	10000
ENSG00000005810	MYCBP2	789990	640000	680000	800010	910000	830010	1179990	1059990	880000	1199990	1490000	1330010	700010	950000	939990	860010	590000	920000	90000	170000	90000
ENSG00000005812	FBXL3	220000	280000	260000	200000	320000	170000	210000	160000	200000	170000	160000	120000	280000	360000	210000	230000	130000	200000	40000	20000	10000
ENSG00000005844	ITGAL	0.0000	10000	0.0000	10000	0.0000	0.0000	0.0000	0.0000	0.0000	10000	10000	0.0000	0.0000	0.0000	0.0000	0.0000	0.0000	10000	0.0000	0.0000	0.0000
ENSG00000005882	PDK2	320000	460000	500000	479990	380000	339990	240000	370000	380000	140000	170000	210000	460000	590000	610000	229990	290000	630000	0.0000	10000	0.0000
ENSG00000005884	ITGA3	90000	60000	150000	100000	120000	70000	10000	100000	150010	0.0000	70000	60000	50000	140010	110000	50000	90000	150000	10000	50000	0.0000
ENSG00000005889	ZFX	210000	240000	170000	180000	200000	140000	250000	230000	350000	160000	300000	340000	120000	240000	260000	150010	130000	160000	10000	40000	0.0000
ENSG00000005893	LAMP2	340010	220000	220000	360010	240000	260000	180000	120000	80000	150000	110000	110000	390000	380000	390000	430000	170000	310000	40000	40000	10000
ENSG00000005961	ITGA2B	140000	90000	110000	70000	130000	90000	80000	10000	60000	60000	90000	80000	100010	230000	220000	90000	110000	150000	0.0000	0.0000	0.0000
ENSG00000005981	ASB4	0.0000	0.0000	0.0000	0.0000	0.0000	0.0000	0.0000	0.0000	0.0000	0.0000	0.0000	0.0000	0.0000	0.0000	0.0000	0.0000	0.0000	0.0000	0.0000	0.0000	0.0000
ENSG00000006007	GDE1	520000	520000	680000	510000	530000	480000	420010	380000	310000	220000	340000	380000	370000	690000	600000	610000	410000	640000	90000	60000	30000
ENSG00000006015	REX1BD	539990	629990	590000	720000	830000	560000	460010	790000	450000	600010	480000	670000	690000	799990	750010	829990	580000	759990	40000	50000	60000
ENSG00000006016	CRLF1	40000	40000	10000	0.0000	0.0000	10000	10000	50000	10000	10000	10000	0.0000	10000	10000	10000	0.0000	20000	0.0000	0.0000	0.0000	0.0000
ENSG00000006025	OSBPL7	80000	60000	80000	80000	10000	40000	30000	100000	50000	130000	100000	130000	20000	50000	110000	70000	50000	60000	0.0000	10000	0.0000
ENSG00000006042	TMEM98	259990	359990	339990	400000	380010	360000	100000	320000	200000	60000	180000	200000	370000	470000	529990	299990	240000	350000	0.0000	0.0000	10000
ENSG00000006047	YBX2	20000	40000	30000	30000	20000	10000	10000	0.0000	0.0000	0.0000	10000	0.0000	10000	70000	30000	50000	20000	40000	0.0000	0.0000	0.0000
ENSG00000006059	KRT33A	0.0000	0.0000	0.0000	0.0000	0.0000	0.0000	0.0000	0.0000	0.0000	0.0000	0.0000	0.0000	0.0000	0.0000	0.0000	0.0000	0.0000	0.0000	0.0000	0.0000	0.0000
ENSG00000006062	MAP3K14	60000	100000	80000	80000	40000	100000	130000	90000	160000	220000	220000	210000	80000	80000	160000	40000	110000	110000	30000	40000	10000
ENSG00000006071	ABCC8	10000	20000	40000	50000	30000	30000	10000	10000	20000	0.0000	10000	10000	0.0000	50000	40000	0.0000	20000	50000	30000	0.0000	0.0000
ENSG00000006116	CACNG3	0.0000	0.0000	0.0000	0.0000	0.0000	0.0000	0.0000	0.0000	0.0000	0.0000	0.0000	0.0000	0.0000	0.0000	0.0000	0.0000	0.0000	0.0000	0.0000	0.0000	0.0000
ENSG00000006118	TMEM132A	1109990	1000000	1079990	1310000	1180000	899990	850000	1150010	720000	1000000	930000	1050000	1390000	1760000	1699990	1600000	1150010	1539990	70000	90000	40000
ENSG00000006125	AP2B1	940010	880000	790010	960000	890010	780000	530010	850010	770000	510010	520000	450010	620000	1100000	1000000	710000	589990	770000	60000	20000	50000
ENSG00000006128	TAC1	0.0000	10000	30000	0.0000	0.0000	0.0000	0.0000	0.0000	0.0000	0.0000	0.0000	10000	0.0000	0.0000	10000	0.0000	0.0000	0.0000	0.0000	0.0000	0.0000
ENSG00000006194	ZNF263	855130	940000	1010000	920010	920000	890000	530010	550000	680000	570010	460000	570000	710010	1030000	949990	738610	530000	1060000	60000	120000	60000
ENSG00000006210	CX3CL1	0.0000	0.0000	0.0000	20000	0.0000	10000	0.0000	10000	10000	0.0000	0.0000	0.0000	0.0000	20000	0.0000	0.0000	10000	0.0000	0.0000	0.0000	0.0000
ENSG00000006282	SPATA20	380000	380000	469990	320000	380000	320000	190000	250000	120000	240000	270000	290000	310000	580000	550000	300000	260000	340000	10000	10000	0.0000
ENSG00000006283	CACNA1G	50000	20000	10000	60000	30000	20000	10000	0.0000	10000	10000	30000	0.0000	20000	20000	30000	20000	0.0000	30000	20000	0.0000	0.0000
ENSG00000006327	TNFRSF12A	1190000	960000	930000	1040000	1120000	960000	900000	850000	1080000	1240000	1310000	2240000	1100000	1450000	1490000	1410000	950000	1470000	190000	360000	140000
ENSG00000006377	DLX6	130000	80000	110000	179990	90000	140000	40000	40000	90000	40000	80000	70000	140000	120000	160000	130000	50000	150000	0.0000	10000	0.0000
ENSG00000006432	MAP3K9	130000	80000	100000	80000	110000	60000	50000	80000	30000	60000	100000	70000	70000	119990	110000	90000	50000	170000	70000	60000	20000
ENSG00000006451	RALA	310000	290000	390000	300000	260000	340000	270000	230000	370000	180000	140000	200000	270000	390000	320000	250000	200000	260000	30000	30000	10000
ENSG00000006453	BAIAP2L1	570000	670000	360000	610000	560000	380000	330000	380000	160000	290000	500000	310000	590000	690000	560000	550000	430000	570000	0.0000	10000	10000
ENSG00000006459	KDM7A	110000	80000	160000	100000	120000	100000	120000	210000	150000	150000	280000	300000	100000	179990	160000	110000	130000	179990	10000	30000	0.0000
ENSG00000006468	ETV1	0.0000	0.0000	10000	0.0000	0.0000	0.0000	10000	0.0000	0.0000	0.0000	0.0000	0.0000	0.0000	0.0000	10000	10000	10000	0.0000	0.0000	0.0000	0.0000
ENSG00000006530	AGK	510000	270000	460000	459990	440000	320000	340000	520000	290000	330000	560000	580000	290000	580000	600000	520000	380000	420000	40000	40000	0.0000
ENSG00000006534	ALDH3B1	0.0000	10000	30000	10000	10000	0.0000	0.0000	0.0000	0.0000	0.0000	0.0000	0.0000	0.0000	10000	0.0000	10000	0.0000	0.0000	0.0000	0.0000	0.0000
ENSG00000006555	TTC22	0.0000	0.0000	0.0000	0.0000	10000	0.0000	0.0000	0.0000	0.0000	0.0000	0.0000	0.0000	0.0000	0.0000	0.0000	0.0000	0.0000	0.0000	0.0000	0.0000	0.0000
ENSG00000006576	PHTF2	70000	70000	90000	120000	90000	90000	50000	40000	70000	60000	40000	40000	50000	100000	50000	110010	40000	80000	30000	10000	0.0000
ENSG00000006606	CCL26	0.0000	0.0000	0.0000	0.0000	0.0000	0.0000	0.0000	0.0000	0.0000	0.0000	0.0000	0.0000	0.0000	0.0000	0.0000	0.0000	0.0000	0.0000	0.0000	0.0000	0.0000
ENSG00000006607	FARP2	620000	570000	650000	560000	560000	540000	420000	520000	360000	330000	630000	579990	630000	569990	590000	620000	390000	630000	150000	140000	10000
ENSG00000006611	USH1C	100000	90000	80000	120000	90000	90000	10000	100000	50000	90000	50000	60000	120000	190000	140000	70000	90000	70000	0.0000	0.0000	0.0000
ENSG00000006625	GGCT	1190000	1100000	980000	1290000	980010	1080000	709990	850010	760000	489990	619990	550000	1149990	1120000	1390000	670010	650000	1130000	70000	30000	0.0000
ENSG00000006634	DBF4	468800	280000	360000	329990	360000	330000	170000	270000	260000	199520	280000	170000	340000	370000	310000	359990	100000	260000	20000	0.0000	10000
ENSG00000006638	TBXA2R	60000	30000	20000	40000	50000	20000	0.0000	0.0000	0.0000	0.0000	0.0000	0.0000	20000	80000	80000	10000	20000	20000	10000	0.0000	0.0000
ENSG00000006652	IFRD1	230000	140000	180000	160000	110000	138620	120540	190000	170000	80000	110000	150000	100000	220010	240000	140000	200000	122440	10000	20000	0.0000
ENSG00000006659	LGALS14	0.0000	0.0000	0.0000	0.0000	0.0000	0.0000	0.0000	0.0000	0.0000	0.0000	0.0000	0.0000	0.0000	0.0000	0.0000	0.0000	0.0000	0.0000	0.0000	0.0000	0.0000
ENSG00000006695	COX10	150000	130010	80000	140000	150000	90000	80000	80000	80000	130000	120000	130000	60000	200000	130000	100000	50000	160000	0.0000	20000	10000
ENSG00000006704	GTF2IRD1	540000	250000	479990	440000	599990	490000	290000	330000	270000	390000	380000	600000	500000	640000	710000	610000	480000	490000	0.0000	10000	40000
ENSG00000006712	PAF1	6070000	6400000	5710000	5750000	6020000	5410000	3990000	5320000	5030000	4240000	4740000	5360000	4790000	6760000	5830000	4790000	2390000	4920000	80000	250000	110000
ENSG00000006715	VPS41	350000	340000	330000	300000	330000	220000	150000	280000	230000	210000	190000	180000	230000	480000	410000	360000	220000	370000	0.0000	30000	30000
ENSG00000006740	ARHGAP44	290000	290000	260000	250000	440000	150000	140000	130000	140000	140000	190000	210000	200000	290000	410000	230010	230000	300000	50000	120000	20000
ENSG00000006744	ELAC2	4280000	4990000	4839990	5470010	4829990	4240000	2949990	4070000	4100000	2980000	3280010	3930000	3830000	6030010	5650000	5140000	2760000	5240010	300000	340000	70000
ENSG00000006747	SCIN	40000	30000	30000	20000	50000	10000	30000	30000	30000	20000	40000	0.0000	40000	80000	0.0000	20000	0.0000	50000	0.0000	0.0000	0.0000
ENSG00000006756	ARSD	0.0000	0.0000	0.0000	0.0000	0.0000	0.0000	0.0000	0.0000	0.0000	0.0000	0.0000	0.0000	0.0000	0.0000	0.0000	0.0000	0.0000	0.0000	0.0000	0.0000	0.0000
ENSG00000006757	PNPLA4	100000	130000	130000	190000	220000	90000	130000	160000	60000	100000	110000	60000	160000	230000	340000	100000	120000	170010	60000	0.0000	20000
ENSG00000006788	MYH13	0.0000	0.0000	0.0000	0.0000	0.0000	0.0000	0.0000	0.0000	0.0000	0.0000	0.0000	0.0000	0.0000	0.0000	0.0000	0.0000	0.0000	0.0000	20000	20000	10000
ENSG00000006831	ADIPOR2	650000	730000	600000	770000	610000	390000	320000	310000	190000	290000	260000	430000	380000	790000	660000	620000	460000	510000	160000	110000	140000
ENSG00000006837	CDKL3	10000	0.0000	0.0000	10000	0.0000	10000	0.0000	0.0000	10000	10000	0.0000	20000	10000	0.0000	10000	0.0000	0.0000	0.0000	0.0000	0.0000	0.0000
ENSG00000007001	UPP2	0.0000	0.0000	0.0000	0.0000	0.0000	0.0000	0.0000	0.0000	0.0000	0.0000	0.0000	0.0000	0.0000	0.0000	0.0000	0.0000	0.0000	0.0000	0.0000	0.0000	0.0000
ENSG00000007038	PRSS21	0.0000	0.0000	0.0000	0.0000	0.0000	0.0000	0.0000	0.0000	0.0000	0.0000	0.0000	0.0000	0.0000	0.0000	0.0000	0.0000	0.0000	0.0000	0.0000	0.0000	0.0000
ENSG00000007047	MARK4	1330000	1200000	1350000	1490000	1230000	1110000	600000	860000	680000	460000	660000	580000	1260000	1770000	2020000	1110000	830000	1390010	20000	80000	50000
ENSG00000007062	PROM1	0.0000	0.0000	0.0000	0.0000	0.0000	0.0000	0.0000	0.0000	0.0000	0.0000	0.0000	0.0000	0.0000	0.0000	0.0000	0.0000	0.0000	0.0000	0.0000	0.0000	0.0000
ENSG00000007080	CCDC124	9630000	9510000	7950000	7990000	8999990	7770000	5190000	6420000	5339990	5170000	4190000	6470000	7400000	11720000	12570000	10110000	7099990	8960000	259990	400000	230000
ENSG00000007129	CEACAM21	0.0000	0.0000	0.0000	0.0000	0.0000	0.0000	0.0000	0.0000	10000	0.0000	0.0000	0.0000	0.0000	0.0000	0.0000	0.0000	0.0000	0.0000	0.0000	0.0000	0.0000
ENSG00000007168	PAFAH1B1	450000	390000	440000	590000	539990	479990	240000	300000	190000	229980	280010	330000	420000	450010	490000	300000	230000	420000	50000	20000	30000
ENSG00000007171	NOS2	60000	110000	110000	80000	80000	60000	90000	110000	50000	50000	60000	30000	80000	50000	70000	80000	50000	80000	0.0000	10000	0.0000
ENSG00000007174	DNAH9	0.0000	0.0000	0.0000	0.0000	0.0000	0.0000	0.0000	0.0000	0.0000	0.0000	0.0000	0.0000	0.0000	0.0000	0.0000	0.0000	0.0000	0.0000	0.0000	0.0000	0.0000
ENSG00000007202	BLTP2	4450000	5080000	5080000	4460000	4370000	4320000	1680000	2520000	1920000	1580000	1900000	1810000	3730000	5859990	5410000	4520000	3660000	5490000	150000	310000	140000
ENSG00000007216	SLC13A2	0.0000	0.0000	0.0000	0.0000	0.0000	0.0000	0.0000	0.0000	0.0000	0.0000	0.0000	0.0000	0.0000	0.0000	0.0000	0.0000	0.0000	0.0000	0.0000	0.0000	0.0000
ENSG00000007237	GAS7	90000	90000	90000	130000	50000	80000	40000	10000	30000	30000	20000	40000	50000	90000	60000	50000	30000	40000	10000	0.0000	0.0000
ENSG00000007255	TRAPPC6A	350010	350000	280000	409990	360000	370000	199990	280000	220000	230000	190000	260000	480000	490000	500000	380000	330000	280010	10000	0.0000	40000
ENSG00000007264	MATK	1060000	1190010	1450000	1230010	1460000	1150000	280000	410000	290000	340000	270000	500000	960000	1389990	1329990	1090000	580000	990010	30000	20000	10000
ENSG00000007306	CEACAM7	0.0000	0.0000	0.0000	0.0000	0.0000	0.0000	0.0000	0.0000	0.0000	0.0000	0.0000	0.0000	0.0000	0.0000	0.0000	0.0000	0.0000	0.0000	0.0000	0.0000	0.0000
ENSG00000007312	CD79B	0.0000	0.0000	0.0000	0.0000	0.0000	0.0000	0.0000	0.0000	0.0000	0.0000	0.0000	0.0000	0.0000	0.0000	0.0000	0.0000	0.0000	0.0000	0.0000	0.0000	0.0000
ENSG00000007314	SCN4A	0.0000	20000	0.0000	30000	0.0000	10000	0.0000	0.0000	20000	0.0000	0.0000	10000	10000	20000	50000	20000	0.0000	30000	0.0000	0.0000	0.0000
ENSG00000007341	ST7L	200000	240010	150000	180010	150000	180000	120000	140000	90000	180000	160000	220000	70000	100000	170000	120010	60000	140000	20000	30000	10000
ENSG00000007350	TKTL1	0.0000	0.0000	10000	0.0000	0.0000	0.0000	0.0000	0.0000	0.0000	0.0000	0.0000	10000	0.0000	0.0000	0.0000	0.0000	0.0000	0.0000	0.0000	0.0000	0.0000
ENSG00000007372	PAX6	590010	589990	580000	380010	549990	410010	540000	540000	470000	679990	620000	550000	500000	610000	370000	450000	180000	409990	20000	80000	20000
ENSG00000007376	RPUSD1	1000000	870000	860000	1399990	879990	1000000	380000	470000	520000	460000	450000	500000	1050000	1740010	1720000	1350000	1280000	1579990	80000	20000	50000
ENSG00000007384	RHBDF1	50000	70000	40000	50000	50000	70000	50000	40000	80000	50000	120000	160000	30000	150010	40000	70000	70000	90000	0.0000	0.0000	10000
ENSG00000007392	LUC7L	2070010	2200010	2099990	2550010	2200010	1940010	1460000	2410020	1680000	2770000	2970010	3310000	1930000	2609990	2719990	1819990	1270010	2150000	140000	190000	189990
ENSG00000007402	CACNA2D2	240000	270000	180000	160000	160000	130000	60000	130000	100000	100000	90000	160000	240000	170000	190000	180000	80000	290000	40000	40000	10000
ENSG00000007516	BAIAP3	30000	20040	30000	50000	20000	70000	10010	20000	30000	10000	50000	20000	30000	40100	70000	40060	60020	60010	40230	20060	20000
ENSG00000007520	TSR3	8530000	7299960	8470000	9340000	9290000	7400000	3519990	6910000	4700000	3930000	4410000	4950000	8389990	10449900	11750000	9429940	8179980	10910000	569770	869940	490000
ENSG00000007541	PIGQ	560000	560010	560000	529990	510000	490010	350000	550010	430000	689990	710010	680010	480000	680000	850000	640010	559990	720000	60000	20000	0.0000
ENSG00000007545	CRAMP1	812790	844220	773560	1100000	862670	651390	757760	754630	604880	747850	929080	682620	688620	984080	960350	833010	524350	1048690	154290	130000	123320
ENSG00000007866	TEAD3	240000	200000	190000	170000	150000	160000	30000	90000	100000	110000	80000	80000	180000	250000	210000	300000	160000	280000	0.0000	0.0000	0.0000
ENSG00000007908	SELE	0.0000	0.0000	0.0000	0.0000	0.0000	0.0000	0.0000	0.0000	0.0000	0.0000	0.0000	0.0000	0.0000	0.0000	0.0000	0.0000	0.0000	0.0000	0.0000	0.0000	0.0000
ENSG00000007923	DNAJC11	2609620	2760010	2509280	2719490	2839800	2389480	2339720	3199990	2450000	2358180	2689820	2639400	2190000	3280010	2790000	2589410	1968510	2899780	119180	120000	40000
ENSG00000007933	FMO3	0.0000	0.0000	0.0000	0.0000	0.0000	0.0000	0.0000	0.0000	0.0000	0.0000	0.0000	0.0000	0.0000	0.0000	0.0000	0.0000	0.0000	0.0000	0.0000	0.0000	0.0000
ENSG00000007944	MYLIP	90000	170000	80000	120000	70000	50000	90000	70000	70000	70000	70000	80000	110000	100000	40000	70000	40000	110000	10000	0.0000	30000
ENSG00000007952	NOX1	0.0000	0.0000	0.0000	0.0000	0.0000	0.0000	0.0000	0.0000	0.0000	0.0000	0.0000	0.0000	0.0000	0.0000	0.0000	0.0000	0.0000	0.0000	0.0000	0.0000	0.0000
ENSG00000007968	E2F2	750000	660000	580000	890000	480000	590000	770000	960000	950000	1150000	1210000	1100000	580000	730000	780000	610000	420000	650000	10000	0.0000	0.0000
ENSG00000008018	PSMB1	1450000	1630000	2300000	1950000	1830000	1410000	1120000	1400000	1310000	910000	1140000	990000	1390000	1990000	2040000	1530000	1230000	1480000	110000	80000	50000
ENSG00000008056	SYN1	30000	20000	10000	30000	30000	40000	40000	60000	40000	30000	30000	20000	20000	20000	30000	50000	20000	30000	40000	30000	0.0000
ENSG00000008083	JARID2	1590000	1530000	1630000	1710000	1830000	1870000	1470000	1790000	1760000	920000	900000	920000	1250000	1970000	1950000	1320000	900000	1870000	150000	130000	120000
ENSG00000008086	CDKL5	40000	30000	10000	50000	40000	10000	10000	0.0000	10000	40000	20000	20000	10000	40000	30000	30000	30000	40000	0.0000	0.0000	0.0000
ENSG00000008118	CAMK1G	10000	0.0000	0.0000	0.0000	10000	0.0000	0.0000	10000	0.0000	0.0000	0.0000	20000	0.0000	0.0000	0.0000	0.0000	0.0000	0.0000	0.0000	0.0000	0.0000
ENSG00000008128	CDK11A	7001370	6651840	5640370	5332080	5509880	5125380	5015830	6646560	6048230	8686110	8989540	8604540	5423560	8837720	5386850	6690910	3062430	6806940	248200	698310	358230
ENSG00000008130	NADK	2679990	3319990	3129990	3110010	2960000	2400000	1760000	3110000	2330000	2260000	2640010	2600000	2460000	3530020	3560000	3219990	2070000	3230000	210000	180000	140000
ENSG00000008196	TFAP2B	0.0000	0.0000	0.0000	0.0000	0.0000	0.0000	0.0000	0.0000	0.0000	0.0000	0.0000	0.0000	0.0000	0.0000	0.0000	0.0000	0.0000	0.0000	0.0000	0.0000	0.0000
ENSG00000008197	TFAP2D	0.0000	0.0000	0.0000	0.0000	0.0000	0.0000	0.0000	0.0000	0.0000	0.0000	0.0000	0.0000	0.0000	0.0000	0.0000	0.0000	0.0000	0.0000	0.0000	0.0000	0.0000
ENSG00000008226	DLEC1	0.0000	0.0000	0.0000	0.0000	0.0000	0.0000	0.0000	0.0000	0.0000	0.0000	0.0000	0.0000	0.0000	0.0000	10000	0.0000	0.0000	10050	0.0000	0.0000	0.0000
ENSG00000008256	CYTH3	480000	430000	520000	530000	380000	450000	210000	320000	310000	200000	270000	360000	430000	500000	400000	470000	280000	560000	40000	90000	50000
ENSG00000008277	ADAM22	50000	30000	80000	80000	60000	10000	50000	30000	30000	10000	30000	10000	40000	110000	60000	40000	30000	80000	0.0000	0.0000	10000
ENSG00000008282	SYPL1	80000	60000	30000	50000	30000	100000	30000	30000	40000	60000	20000	50000	60000	50000	90000	80000	30000	110000	10000	0.0000	0.0000
ENSG00000008283	CYB561	210000	90000	80000	130000	130000	140000	30000	80000	110000	40000	140000	40000	90000	210000	290000	150000	140000	160000	0.0000	10000	0.0000
ENSG00000008294	SPAG9	520000	540000	510000	560010	560000	450010	430000	530000	410000	320000	610010	290000	480010	529990	600000	480000	300000	560000	40000	100000	40000
ENSG00000008300	CELSR3	60000	60000	80000	80000	50000	50000	60000	230000	160000	110000	200000	300000	70000	120000	30000	140000	30000	110000	50000	20000	0.0000
ENSG00000008311	AASS	250000	360000	380000	400000	280000	340000	220000	309990	260000	410000	350000	280000	219990	310000	300000	290000	260000	210000	0.0000	30000	20000
ENSG00000008323	PLEKHG6	0.0000	0.0000	0.0000	0.0000	0.0000	0.0000	0.0000	0.0000	0.0000	0.0000	0.0000	10000	0.0000	0.0000	0.0000	10000	0.0000	0.0000	0.0000	0.0000	0.0000
ENSG00000008324	SS18L2	200000	230000	210000	150000	160000	180000	110000	180000	120000	50000	40000	150000	180000	270000	240000	200000	160000	190000	10000	20000	0.0000
ENSG00000008382	MPND	1640000	1360010	1640000	1530000	1399990	1870000	780000	1200010	1100010	1079990	1000000	1340000	1600000	1870010	2480000	1890010	1359990	1770000	80000	170000	100000
ENSG00000008394	MGST1	190000	200000	120000	210000	159990	230000	50000	80000	120000	20000	120000	30000	110000	200000	150000	150000	100000	190000	0.0000	0.0000	0.0000
ENSG00000008405	CRY1	160000	90000	110000	130000	120000	110000	80000	80000	30000	40000	30000	60000	80000	90000	140000	100000	70000	210000	20000	10000	10000
ENSG00000008438	PGLYRP1	0.0000	0.0000	0.0000	0.0000	0.0000	0.0000	0.0000	0.0000	0.0000	0.0000	0.0000	0.0000	0.0000	0.0000	0.0000	0.0000	0.0000	0.0000	0.0000	0.0000	0.0000
ENSG00000008441	NFIX	1260000	1320000	1290010	1529990	1380000	1180000	520000	520000	550000	400000	460000	330000	1200000	2140000	1760000	1380000	990000	1500000	80000	70000	40000
ENSG00000008513	ST3GAL1	250000	150000	190000	220000	200000	180000	130000	160000	180000	30000	100000	40000	150000	300000	290000	240000	180000	230000	20000	20000	0.0000
ENSG00000008516	MMP25	10000	20000	30000	0.0000	10000	50000	10000	30000	10000	0.0000	20000	10000	20000	50000	50000	30000	10000	10000	0.0000	0.0000	0.0000
ENSG00000008517	IL32	30000	20000	10000	10000	0.0000	20000	0.0000	0.0000	0.0000	20000	30000	0.0000	20000	20000	0.0000	0.0000	0.0000	0.0000	0.0000	0.0000	0.0000
ENSG00000008710	PKD1	462780	583090	413720	719880	548030	282080	104360	329870	270000	130020	206470	218470	349440	766880	834330	664030	463550	712030	102000	100280	34830
ENSG00000008735	MAPK8IP2	700000	620000	810000	780000	640000	490000	660000	840000	760000	590000	800000	690000	560000	880000	1020000	640000	410000	530000	50000	40000	50000
ENSG00000008838	MED24	3220010	2930000	2649990	3270000	3080000	2500010	1750000	2270000	1800000	1830010	2260000	2600000	2849990	4310000	3809990	3090000	2470000	2680000	209990	100000	100000
ENSG00000008853	RHOBTB2	550000	480000	480000	620000	680000	390000	260000	230000	250000	240000	200000	240000	480000	880000	900000	580000	480000	900000	90000	180000	100000
ENSG00000008869	HEATR5B	50000	50000	50000	30000	30000	30000	20000	20000	50000	60000	70000	80000	30000	50000	30000	30000	30000	30000	0.0000	0.0000	0.0000
ENSG00000008952	SEC62	2890010	2920000	2940000	2850000	3039990	2999990	2270000	3600000	2840000	2630000	2790000	2700010	2279990	3679990	2460010	2810000	1310000	2780000	140000	250000	90000
ENSG00000009307	CSDE1	3830000	3760000	4690000	4370000	4110000	4170000	1789990	2440000	2290000	1670010	1930000	1930000	3260000	4650000	4350000	3270000	2439980	4181660	150000	200010	30000
ENSG00000009335	UBE3C	1790000	1770000	1850000	1950000	1840000	1480000	820000	1190000	890000	680000	840000	930000	1610000	2410000	2220000	1900000	1370000	2250000	310000	370000	120000
ENSG00000009413	REV3L	60000	60000	60000	60000	100000	110000	140000	120000	160000	160000	160000	80000	50000	120000	70000	60000	50000	110000	0.0000	0.0000	0.0000
ENSG00000009694	TENM1	80000	70000	40000	120000	20000	60000	0.0000	30000	50000	60000	50000	40000	40000	50000	0.0000	100000	60000	60000	0.0000	0.0000	0.0000
ENSG00000009709	PAX7	40000	40000	80000	40000	70000	0.0000	50010	20000	40000	50000	60000	60000	20000	100000	60000	20000	30000	60000	0.0000	0.0000	0.0000
ENSG00000009724	MASP2	0.0000	10000	0.0000	10000	0.0000	0.0000	0.0000	0.0000	0.0000	0.0000	0.0000	0.0000	0.0000	10000	10000	0.0000	0.0000	10000	0.0000	0.0000	0.0000
ENSG00000009765	IYD	0.0000	0.0000	0.0000	0.0000	0.0000	0.0000	0.0000	0.0000	0.0000	0.0000	0.0000	10000	0.0000	0.0000	0.0000	0.0000	0.0000	10000	0.0000	0.0000	0.0000
ENSG00000009780	FAM76A	290000	90000	150000	120000	130000	110000	50000	190000	220000	90000	80000	130000	20000	70000	230000	100000	100000	100000	0.0000	10000	0.0000
ENSG00000009790	TRAF3IP3	0.0000	0.0000	0.0000	0.0000	0.0000	0.0000	0.0000	0.0000	0.0000	0.0000	0.0000	0.0000	0.0000	0.0000	0.0000	0.0000	0.0000	0.0000	0.0000	0.0000	0.0000
ENSG00000009830	POMT2	480000	540000	340000	589990	240000	390000	310000	429990	290000	370010	390000	560000	360010	489990	650000	649990	340000	419990	30000	20000	40000
ENSG00000009844	VTA1	400000	310000	340000	360000	230000	250000	270000	450000	270000	160000	170000	130000	280000	400000	280000	270000	200000	220000	70000	40000	10000
ENSG00000009950	MLXIPL	680000	360000	440000	530010	490000	360000	170000	340000	270000	350000	450000	460000	290000	360000	380000	350000	360000	360000	60000	10000	10000
ENSG00000009954	BAZ1B	4260000	3890000	3910000	3820000	3510000	3430000	4919990	4890000	5390000	3610000	3610000	4010000	3040000	4650000	3730000	3720000	1930000	3510000	210000	150000	170000
ENSG00000010017	RANBP9	200000	140000	200000	160000	110000	150000	130000	110000	80000	60000	170000	120000	110000	130000	210000	110000	110000	130000	10000	60000	10000
ENSG00000010030	ETV7	0.0000	0.0000	0.0000	0.0000	0.0000	0.0000	0.0000	0.0000	10000	10000	10000	0.0000	0.0000	0.0000	0.0000	0.0000	0.0000	0.0000	0.0000	0.0000	0.0000
ENSG00000010072	SPRTN	580000	560000	570000	570000	590010	390000	460000	560000	460000	590000	640010	579990	310000	430000	490010	470010	289990	360000	90000	80000	70000
ENSG00000010165	METTL13	720000	640000	820000	860000	700000	550010	430010	780000	560010	430000	480000	530000	650010	780010	969990	700000	520000	870000	30000	50000	30000
ENSG00000010219	DYRK4	526700	460000	350000	450010	410000	460000	300000	570000	379990	299990	300000	410010	520000	539990	518580	498120	190000	530000	40000	40000	20000
ENSG00000010244	ZNF207	1790000	1550000	1340000	1610000	1830000	1200000	870010	1200010	1040000	1220000	1049990	1230000	1100000	1489990	1590000	1580000	699990	1440000	290000	290000	170000
ENSG00000010256	UQCRC1	4320000	3660000	4120010	4109990	4050000	3630000	2429990	3490000	2520000	2010000	2219990	2900000	3430000	5629990	5990000	4430000	3359990	5170000	350000	190000	170000
ENSG00000010270	STARD3NL	190000	220000	330000	320000	310000	100000	130000	170010	50000	90000	70000	70010	189990	340000	300000	210000	190000	200000	30000	20000	10000
ENSG00000010278	CD9	130000	190000	150000	110000	160000	70000	110000	100000	70000	30000	70000	90000	80000	230010	160000	110000	130000	150000	30000	10000	10000
ENSG00000010282	HHATL	0.0000	0.0000	0.0000	0.0000	0.0000	0.0000	0.0000	0.0000	0.0000	0.0000	0.0000	0.0000	0.0000	0.0000	0.0000	0.0000	0.0000	0.0000	0.0000	0.0000	0.0000
ENSG00000010292	NCAPD2	3611740	3734360	3689990	3800000	3170000	2910000	2010000	2120000	1690000	1800000	1990000	2359990	2510000	3750010	3720000	3610000	2000000	3340000	330000	320000	200000
ENSG00000010295	IFFO1	570000	460000	610000	640000	590000	340000	400000	650000	640010	500000	440000	560000	709990	649990	740000	740000	500000	859990	50000	30000	40000
ENSG00000010310	GIPR	60000	20000	30000	10000	30000	40000	0.0000	10000	10000	40000	40000	60000	10000	20000	10000	40000	10000	40000	0.0000	0.0000	0.0000
ENSG00000010318	PHF7	170000	140000	140000	230010	209990	170000	90000	100010	80000	60000	80000	80000	60000	120000	90000	140000	80000	249990	30000	10000	10000
ENSG00000010319	SEMA3G	310000	260000	290000	240000	250000	190000	130000	240000	280000	250000	140000	170000	250000	360000	320000	320000	170000	200000	10000	0.0000	0.0000
ENSG00000010322	NISCH	1370010	1250010	1190000	1440000	1419990	1040000	1569990	1989990	1459990	2059990	2159990	2669990	1079990	1820000	1600010	1200000	930000	1310000	150000	120000	80000
ENSG00000010327	STAB1	0.0000	0.0000	0.0000	0.0000	10000	0.0000	0.0000	0.0000	10000	0.0000	0.0000	0.0000	10000	0.0000	0.0000	0.0000	0.0000	0.0000	0.0000	10000	0.0000
ENSG00000010361	FUZ	1350000	1330000	1317880	1570000	1730010	1290000	910420	1279640	1246200	870000	1370010	1319990	1390000	1839990	2240000	1370000	1458360	1737850	47910	112610	75760
ENSG00000010379	SLC6A13	0.0000	0.0000	0.0000	0.0000	0.0000	0.0000	0.0000	0.0000	0.0000	20000	0.0000	0.0000	0.0000	0.0000	0.0000	0.0000	0.0000	0.0000	0.0000	10000	0.0000
ENSG00000010404	IDS	130000	116030	125720	149370	118700	33770	30000	64490	44260	50000	82480	13640	124760	51010	97850	149890	103860	129460	20000	40000	20000
ENSG00000010438	PRSS3	0.0000	0.0000	0.0000	0.0000	0.0000	0.0000	0.0000	0.0000	0.0000	0.0000	0.0000	0.0000	0.0000	0.0000	0.0000	0.0000	0.0000	0.0000	0.0000	0.0000	0.0000
ENSG00000010539	ZNF200	130000	100000	60000	80000	110000	100000	70000	170000	90000	130000	70000	80010	80000	130000	60000	50000	30000	70000	30000	20000	10000
ENSG00000010610	CD4	0.0000	0.0000	0.0000	0.0000	0.0000	0.0000	0.0000	0.0000	0.0000	0.0000	0.0000	0.0000	0.0000	0.0000	0.0000	0.0000	0.0000	0.0000	0.0000	0.0000	0.0000
ENSG00000010626	LRRC23	360000	180000	270000	299990	199990	260000	140000	330010	280000	240000	270000	280010	179990	350010	320000	279990	220000	350000	10000	30000	10000
ENSG00000010671	BTK	10000	0.0000	0.0000	0.0000	0.0000	0.0000	0.0000	0.0000	10000	0.0000	0.0000	0.0000	10000	0.0000	0.0000	0.0000	0.0000	0.0000	0.0000	0.0000	0.0000
ENSG00000010704	HFE	0.0000	10000	10000	20000	20000	0.0000	30000	0.0000	10000	80000	20000	40000	20000	70000	40000	10000	50000	20000	10000	0.0000	20000
ENSG00000010803	SCMH1	570000	350000	510000	450000	420000	590000	200000	350000	260000	350000	470000	500010	570000	690000	680000	440000	399990	610000	0.0000	0.0000	0.0000
ENSG00000010810	FYN	1369980	1190010	1579990	1330000	1379990	1010000	840000	779990	769990	630000	579990	640000	820010	1280000	1360010	1150000	650000	1199980	170000	140000	80000
ENSG00000010818	HIVEP2	300000	330000	220000	240000	280000	240010	170000	270000	280000	170000	290000	180000	240000	370000	250000	270000	110000	320000	10000	10000	0.0000
ENSG00000010932	FMO1	0.0000	0.0000	0.0000	0.0000	0.0000	0.0000	0.0000	0.0000	0.0000	0.0000	0.0000	0.0000	0.0000	0.0000	0.0000	0.0000	0.0000	0.0000	0.0000	0.0000	0.0000
ENSG00000011007	ELOA	3180000	3140000	3420000	3140000	3060000	2800000	2000000	2410000	2300000	1540000	1950000	1990000	2530000	3630000	2850000	2920000	1640000	3060000	330000	550000	260000
ENSG00000011009	LYPLA2	880000	840000	890000	970000	970000	1000000	570000	780000	840000	740000	690000	910000	930000	1360010	1410000	1050000	960000	1120000	140000	70000	110000
ENSG00000011021	CLCN6	290000	200000	340000	300000	400010	200000	110000	200000	140000	320000	290000	170000	140000	250000	160000	200000	150000	310000	0.0000	10000	0.0000
ENSG00000011028	MRC2	450000	340000	430000	430000	370000	280000	270000	510000	410000	650000	720000	620000	640000	710000	580000	620000	400000	780000	10000	40000	0.0000
ENSG00000011052	NME1-NME2	0.0000	0.0000	0.0000	71610	75880	43940	0.0000	95340	0.0000	36720	0.0000	91530	67110	53250	147720	22320	34790	27000	0.0000	0.0000	0.0000
ENSG00000011083	SLC6A7	0.0000	0.0000	0.0000	0.0000	0.0000	0.0000	0.0000	0.0000	0.0000	0.0000	0.0000	0.0000	0.0000	0.0000	0.0000	0.0000	0.0000	0.0000	0.0000	0.0000	0.0000
ENSG00000011105	TSPAN9	270000	310000	400000	410000	320000	380000	190000	160000	140000	270000	170000	200000	390000	590000	500000	460000	230000	460000	60000	20000	10000
ENSG00000011114	BTBD7	430000	330000	360000	390000	310000	270000	40000	110000	190000	230000	100000	250000	290000	410000	280000	250000	390000	260000	40000	150000	70000
ENSG00000011132	APBA3	180000	200000	120000	260000	180000	90000	100000	180000	150000	180000	140000	160000	90000	180010	210010	140000	180000	170000	10000	20000	10000
ENSG00000011143	MKS1	360000	260010	290000	359990	279990	280000	270010	420010	330000	300010	389990	350000	249990	280000	390000	170010	140000	279990	20000	30000	10000
ENSG00000011198	ABHD5	210000	100000	80000	130000	150000	89990	70000	60000	110000	60000	100000	140000	80000	130000	140000	130000	30000	120000	20000	50000	30000
ENSG00000011201	ANOS1	0.0000	0.0000	0.0000	0.0000	0.0000	0.0000	0.0000	0.0000	10000	10000	0.0000	0.0000	0.0000	0.0000	0.0000	0.0000	0.0000	0.0000	0.0000	0.0000	0.0000
ENSG00000011243	AKAP8L	4010000	4100000	3720000	4200000	4200000	3700000	2270000	2870000	2150000	3949990	3990000	5409990	3489990	4120000	4290000	3560000	2439990	3740000	370000	660000	260000
ENSG00000011258	MBTD1	30000	40000	40000	40000	20000	60000	20000	30000	20000	30000	30000	20000	10000	40000	40000	30000	30000	10000	10000	30000	0.0000
ENSG00000011260	UTP18	1900000	1500000	1340000	1890000	1630000	1340000	740000	1030000	1160000	740000	1110000	870000	1360000	2550000	1780000	1470000	890000	1470000	40000	20000	20000
ENSG00000011275	RNF216	1490000	1120000	950000	1270000	1300000	1040000	700000	940000	790000	820000	660000	980000	1170000	1510000	1310000	1010000	1160000	1370000	200000	180000	120000
ENSG00000011295	TTC19	170000	190000	140000	160000	190000	150000	160000	162090	220000	110000	150000	180000	190010	209990	200000	140000	140000	349990	20000	30000	10000
ENSG00000011304	PTBP1	11509990	10660010	10750000	12200010	11269990	9190010	7249990	10450010	8180000	7130000	8559990	9840000	10169990	15230000	14610010	11220000	8680020	12340010	730000	710000	329990
ENSG00000011332	DPF1	1260000	1529990	1430000	1700000	1280000	1230000	1590000	1750000	1850000	2350000	2620000	2710000	1070000	1950000	2150000	1560000	1290000	2330000	250000	250000	100000
ENSG00000011347	SYT7	370000	130000	170000	250000	190000	180000	80000	130000	130000	90000	40000	80000	130000	200000	170000	200000	150000	170000	10000	10000	30000
ENSG00000011376	LARS2	2020000	1970000	1640000	1790000	1950000	1710000	1640000	2079990	2070000	1280000	1650000	1690000	1260000	2250000	2000000	1860000	970000	2100000	40000	80000	10000
ENSG00000011405	PIK3C2A	280000	320000	270000	200000	200000	210000	230000	120000	130000	110000	180000	130000	210000	360000	190000	270000	120000	300000	10000	90000	10000
ENSG00000011422	PLAUR	90000	130000	99990	120000	140000	90000	70000	50000	100000	30000	40000	100010	120000	90000	130000	40000	110000	70000	0.0000	10000	0.0000
ENSG00000011426	ANLN	140000	230000	100000	160000	260000	210000	190000	170000	130000	90000	80000	150000	100000	200000	90000	120000	80000	140000	0.0000	10000	0.0000
ENSG00000011451	WIZ	1959990	2180000	2090000	2319990	2170000	1870000	1570000	2040000	1569990	1250000	1890000	2050000	1960000	2810000	3000000	2690000	1549990	2330000	150000	90000	100000
ENSG00000011454	RABGAP1	200000	150000	170000	230000	290000	260000	180000	220000	180000	160000	300000	150000	160000	300000	180000	220000	120000	230000	10000	10000	10000
ENSG00000011465	DCN	0.0000	0.0000	0.0000	0.0000	0.0000	0.0000	0.0000	10000	0.0000	0.0000	0.0000	0.0000	0.0000	0.0000	0.0000	0.0000	0.0000	0.0000	0.0000	0.0000	0.0000
ENSG00000011478	QPCTL	380000	289990	400000	330000	360000	380000	160000	200000	230000	230000	240000	270000	310000	390000	410000	410000	210000	410000	0.0000	20000	30000
ENSG00000011485	PPP5C	8240000	7800010	7509990	9110000	8729970	7429990	6200000	8009990	7749990	6850000	7559990	8089990	6880000	9140000	8100000	8390000	4750000	9710000	440000	530000	200000
ENSG00000011523	CEP68	509990	350000	300000	400000	350000	380010	210000	190000	290000	560000	419990	520000	440000	530010	420000	320000	359990	530000	80000	90000	70000
ENSG00000011566	MAP4K3	20000	30000	20000	20000	50000	10000	20000	10000	30000	40000	40000	30000	20000	130000	20000	20000	20000	10000	0.0000	0.0000	0.0000
ENSG00000011590	ZBTB32	0.0000	0.0000	0.0000	0.0000	0.0000	0.0000	0.0000	0.0000	0.0000	0.0000	0.0000	0.0000	0.0000	0.0000	0.0000	0.0000	0.0000	0.0000	0.0000	0.0000	0.0000
ENSG00000011600	TYROBP	0.0000	0.0000	0.0000	0.0000	0.0000	0.0000	0.0000	0.0000	0.0000	0.0000	0.0000	0.0000	0.0000	0.0000	0.0000	0.0000	0.0000	0.0000	0.0000	0.0000	0.0000
ENSG00000011638	LDAF1	160000	170000	160000	260000	220000	100000	50000	100000	110000	70000	110000	40000	190000	230000	180000	110000	100000	260000	20000	30000	0.0000
ENSG00000011677	GABRA3	20000	0.0000	0.0000	10000	10000	10000	0.0000	0.0000	0.0000	0.0000	20000	10000	10000	0.0000	10000	0.0000	10000	10000	0.0000	0.0000	0.0000
ENSG00000012048	BRCA1	980000	599990	1080010	1070000	680000	989990	549990	1200000	920000	970000	1300000	1019990	1000000	1380000	740010	710000	450000	810000	10000	80000	20000
ENSG00000012061	ERCC1	1161050	1041100	981470	1100690	951140	790480	616070	1031820	570760	831090	771040	680860	630310	1110870	1292170	1121480	760830	1091370	40250	40450	60250
ENSG00000012124	CD22	20000	0.0000	0.0000	0.0000	0.0000	0.0000	0.0000	0.0000	0.0000	0.0000	0.0000	0.0000	0.0000	0.0000	0.0000	0.0000	0.0000	10000	0.0000	0.0000	0.0000
ENSG00000012171	SEMA3B	150000	50000	100000	140010	90000	80000	90000	300000	140000	180000	220000	220000	90000	50000	110000	40000	70000	70000	0.0000	10000	0.0000
ENSG00000012174	MBTPS2	138040	150000	140000	259990	170000	127440	90000	100000	140000	140000	110000	70000	132840	160000	170780	124080	100000	110000	10000	20000	20000
ENSG00000012211	PRICKLE3	340000	410000	330000	438980	380000	330000	130000	121900	140000	170000	100000	250000	310000	439990	430000	190000	220000	420000	10000	0.0000	10000
ENSG00000012223	LTF	0.0000	0.0000	0.0000	0.0000	0.0000	0.0000	0.0000	0.0000	0.0000	0.0000	0.0000	0.0000	0.0000	0.0000	0.0000	0.0000	0.0000	0.0000	0.0000	0.0000	0.0000
ENSG00000012232	EXTL3	430000	600000	610000	680010	550000	390000	160000	200000	190000	170000	210000	120000	450000	780000	730000	670000	580000	640000	120000	140000	70000
ENSG00000012504	NR1H4	0.0000	0.0000	0.0000	0.0000	0.0000	0.0000	0.0000	0.0000	0.0000	0.0000	0.0000	0.0000	0.0000	0.0000	0.0000	0.0000	0.0000	0.0000	0.0000	0.0000	0.0000
ENSG00000012660	ELOVL5	340000	490000	290000	220000	290000	400000	250000	240000	230000	190000	290000	170000	250000	320000	350000	250000	160000	340000	20000	20000	10000
ENSG00000012779	ALOX5	0.0000	20000	10000	0.0000	0.0000	10000	10000	0.0000	0.0000	10000	10000	0.0000	0.0000	0.0000	0.0000	10000	0.0000	10000	0.0000	0.0000	0.0000
ENSG00000012817	KDM5D	0.0000	0.0000	0.0000	0.0000	0.0000	0.0000	0.0000	0.0000	0.0000	0.0000	0.0000	0.0000	0.0000	0.0000	0.0000	0.0000	0.0000	0.0000	0.0000	0.0000	0.0000
ENSG00000012822	CALCOCO1	470000	350000	409990	480010	530000	350000	270000	380000	230000	250000	320000	269990	310010	520000	440000	380010	279990	350000	10000	70000	40000
ENSG00000012963	UBR7	350000	330000	390000	310000	420000	270000	310000	390000	250000	250000	320000	270000	300000	530000	280000	410000	290000	420000	20000	40000	60000
ENSG00000012983	MAP4K5	90000	150000	180000	180000	179990	100010	90000	80000	149990	170000	160000	160000	120000	230000	270000	160000	60000	150000	10000	10000	0.0000
ENSG00000013016	EHD3	440000	180000	290000	280000	370000	200000	130000	200000	40000	30000	30000	40000	250000	440000	470000	330000	90000	460000	20000	30000	10000
ENSG00000013275	PSMC4	4860000	4470000	4200010	4639990	4440000	3970000	1979990	3610000	3020000	2320000	2950000	3339990	4120000	5580000	5210000	4370000	2529990	4839990	260000	340000	210000
ENSG00000013288	MAN2B2	180000	250000	210000	220000	270000	330000	130000	180000	160000	170000	230000	190000	150000	280000	310000	270000	160000	310000	10000	20000	30000
ENSG00000013293	SLC7A14	0.0000	0.0000	0.0000	0.0000	0.0000	0.0000	0.0000	0.0000	0.0000	0.0000	0.0000	0.0000	0.0000	0.0000	0.0000	0.0000	0.0000	0.0000	0.0000	0.0000	0.0000
ENSG00000013297	CLDN11	0.0000	0.0000	0.0000	0.0000	0.0000	0.0000	0.0000	0.0000	0.0000	0.0000	0.0000	0.0000	0.0000	0.0000	0.0000	0.0000	0.0000	0.0000	0.0000	0.0000	0.0000
ENSG00000013306	SLC25A39	2320020	2330000	2330010	2410010	2120000	1690000	1120000	1979990	1300000	1299990	1689990	1710000	2350000	3490010	4190000	2890010	2480000	2930000	290000	220000	190000
ENSG00000013364	MVP	50000	30000	40000	60000	50000	40000	50000	10000	20000	10000	39990	50000	30000	90000	40000	50000	10000	30000	50000	20000	0.0000
ENSG00000013374	NUB1	1719990	1660000	1510010	1580000	1650000	1479990	1340000	1850000	1659990	1470000	1240000	1750010	1300000	1979990	1560000	1520000	1040000	1510000	160000	140000	100000
ENSG00000013375	PGM3	100000	50000	60000	60000	60000	130000	60000	60000	60000	51990	50000	20000	107300	52910	90000	80000	60000	120000	10000	10000	10000
ENSG00000013392	RWDD2A	20000	20000	10000	60000	30000	10000	0.0000	10000	30000	0.0000	0.0000	20000	0.0000	0.0000	10000	0.0000	0.0000	20000	0.0000	0.0000	10000
ENSG00000013441	CLK1	60000	60000	50000	80000	30000	30000	70000	50000	90000	70000	80000	30000	40000	60000	10000	30000	20000	39990	0.0000	10000	0.0000
ENSG00000013503	POLR3B	300000	290000	320000	190000	210000	230000	180000	230000	180000	150000	220000	230000	140000	270000	310000	270000	300000	220000	10000	0.0000	10000
ENSG00000013523	ANGEL1	1032470	730000	890000	860000	990000	860000	769990	790000	749990	800010	1350000	1100000	600000	960000	860000	840000	524200	1080000	60000	70000	10000
ENSG00000013561	RNF14	440000	450000	320000	520000	490000	419990	280000	300000	370000	310000	189990	360000	400000	720000	670000	500000	340000	600000	100000	140000	40000
ENSG00000013563	DNASE1L1	1060000	1010000	730000	1030000	940000	800010	320000	610000	420000	320000	442010	480000	810000	1120000	1159990	772800	872160	870000	10000	10000	30000
ENSG00000013573	DDX11	2219140	1767320	2130350	2185780	1958500	1784910	1960040	2366100	1659410	2943030	4007590	4231400	1642430	2507180	2247010	1913230	1393260	2085800	152600	206380	110000
ENSG00000013583	HEBP1	210000	390000	330000	280000	270000	240000	200000	360000	200000	190000	250000	300000	200000	280000	330000	270000	140000	270000	0.0000	30000	0.0000
ENSG00000013588	GPRC5A	20000	20000	70000	20000	30000	10000	10000	40000	50000	20000	50000	20000	40000	60000	50000	40000	10000	40000	0.0000	0.0000	0.0000
ENSG00000013619	MAMLD1	40000	40000	50000	20000	0.0000	20000	20000	20000	40000	20000	30000	10000	30000	10000	50000	20000	0.0000	20000	0.0000	0.0000	0.0000
ENSG00000013725	CD6	0.0000	10000	0.0000	20000	0.0000	0.0000	10000	10000	0.0000	0.0000	0.0000	0.0000	0.0000	10000	30000	10000	10000	0.0000	0.0000	0.0000	0.0000
ENSG00000013810	TACC3	6180000	5360010	6220000	6280000	5959990	5270000	3500000	4819990	3440010	3599990	4190000	4590010	5180000	8300000	7760010	8260010	4610000	8010000	879990	890000	450000
ENSG00000014123	UFL1	290000	210000	260000	160000	290000	310000	410000	550000	750000	390000	350000	320000	120000	130000	220000	200000	100000	200000	20000	50000	30000
ENSG00000014138	POLA2	2000860	1519990	2180250	2064570	2095600	1766510	1552600	2120010	1630500	1938480	2268800	2151430	1489040	1891070	2207440	1527430	1170690	1764700	10000	70000	60000
ENSG00000014164	ZC3H3	800000	570000	660000	530000	580000	530000	510000	740000	550000	380000	580000	680000	710000	840000	910000	730000	640000	720000	120000	140000	50000
ENSG00000014216	CAPN1	1010000	1120000	1419990	1250000	1200000	1040000	640000	860000	500000	610000	490000	630000	1000000	1430000	1430010	1120000	1040000	1130000	80000	40000	30000
ENSG00000014257	ACP3	20000	10000	10000	40000	0.0000	10000	10000	0.0000	0.0000	0.0000	0.0000	10000	0.0000	20000	10000	0.0000	20000	0.0000	0.0000	0.0000	0.0000
ENSG00000014641	MDH1	329990	230000	240000	250000	250000	349990	130000	190000	140000	110000	210000	200000	150000	270000	240000	180000	50000	110000	0.0000	20000	0.0000
ENSG00000014824	SLC30A9	280000	270000	250000	320000	290010	280000	200000	240000	210000	60000	160000	190000	280000	390000	299990	299990	90000	330000	0.0000	20000	50000
ENSG00000014914	MTMR11	10000	0.0000	0.0000	30000	10000	0.0000	20000	10000	20000	20000	10000	0.0000	0.0000	0.0000	20000	10000	0.0000	10000	10000	10000	0.0000
ENSG00000014919	COX15	150000	200000	250000	349370	240000	100000	140940	190000	180000	100000	160910	230000	244220	299420	147300	186940	100000	167560	0.0000	40000	10000
ENSG00000015133	CCDC88C	690000	470000	480000	580000	530000	420000	530000	410000	520000	460000	490000	740000	630000	830000	740000	529990	410000	560000	10000	10000	10000
ENSG00000015153	YAF2	460010	630000	519990	570000	610000	620000	300000	520010	480000	549990	420010	500000	360000	630000	530000	560000	330000	560000	30000	120000	10000
ENSG00000015171	ZMYND11	140000	170000	280000	240000	250000	270000	120000	130000	100000	80000	100000	80000	110000	280000	210000	200000	80000	170000	0.0000	0.0000	20000
ENSG00000015285	WAS	20000	30000	10000	10000	10000	40000	0.0000	30000	0.0000	10000	30000	20000	0.0000	30000	20000	20000	10000	20000	0.0000	10000	0.0000
ENSG00000015413	DPEP1	0.0000	0.0000	20000	0.0000	0.0000	10000	0.0000	10000	0.0000	0.0000	0.0000	0.0000	0.0000	0.0000	0.0000	0.0000	0.0000	0.0000	0.0000	0.0000	0.0000
ENSG00000015475	BID	670010	480000	530000	630010	550000	610000	240000	300000	250010	230000	230000	290000	569990	970000	750000	730000	300000	590000	20000	0.0000	0.0000
ENSG00000015479	MATR3	1358420	1644520	1473120	1386340	1204790	1033390	997890	1280000	627900	546760	930000	951420	762270	1518530	1544790	1240000	660490	808100	30000	90000	40000
ENSG00000015520	NPC1L1	10000	10000	0.0000	0.0000	0.0000	10000	0.0000	10000	0.0000	0.0000	0.0000	0.0000	10000	10000	0.0000	10000	0.0000	0.0000	10000	0.0000	0.0000
ENSG00000015532	XYLT2	790000	890000	779990	1070000	929990	690000	450000	670000	460000	440000	390000	640000	880000	1090000	1150000	1019990	610000	1110000	40000	70000	30000
ENSG00000015568	RGPD5	10000	0.0000	0.0000	168620	124240	119960	11180	0.0000	56780	180000	85990	11270	116550	116110	0.0000	104880	84060	33650	10000	0.0000	0.0000
ENSG00000015592	STMN4	0.0000	0.0000	0.0000	0.0000	0.0000	0.0000	10000	0.0000	0.0000	20000	0.0000	10000	0.0000	10000	0.0000	0.0000	0.0000	0.0000	0.0000	10000	0.0000
ENSG00000015676	NUDCD3	1040000	730000	550000	870000	660000	680000	610000	640000	520000	630000	680000	1000000	880010	1019990	790000	790010	499990	820000	70000	80000	50000
ENSG00000016082	ISL1	150000	100000	90000	100000	90000	120000	140000	100000	100000	50000	120000	60000	110000	120000	130000	80000	20000	50000	20000	0.0000	10000
ENSG00000016391	CHDH	690000	410000	570000	660000	460000	540000	360000	470000	470000	160000	300000	450000	430000	490000	520000	580000	360000	510000	10000	0.0000	0.0000
ENSG00000016402	IL20RA	0.0000	0.0000	0.0000	0.0000	0.0000	0.0000	0.0000	0.0000	0.0000	0.0000	0.0000	0.0000	0.0000	0.0000	0.0000	0.0000	0.0000	0.0000	0.0000	0.0000	0.0000
ENSG00000016490	CLCA1	0.0000	0.0000	0.0000	0.0000	0.0000	0.0000	0.0000	0.0000	0.0000	0.0000	0.0000	0.0000	0.0000	0.0000	0.0000	0.0000	0.0000	0.0000	0.0000	0.0000	0.0000
ENSG00000016602	CLCA4	0.0000	0.0000	0.0000	0.0000	0.0000	0.0000	0.0000	0.0000	0.0000	0.0000	0.0000	0.0000	0.0000	0.0000	0.0000	0.0000	0.0000	0.0000	0.0000	0.0000	0.0000
ENSG00000016864	GLT8D1	150000	110000	100000	250000	150000	40000	30000	90000	40000	50000	50000	120000	150000	180000	170000	150000	160010	180000	20000	10000	0.0000
ENSG00000017260	ATP2C1	110000	130000	150000	220000	160000	140010	100000	90000	119990	40000	70000	110000	130000	90010	120010	80000	140010	160000	50000	10000	20000
ENSG00000017427	IGF1	0.0000	0.0000	0.0000	0.0000	0.0000	0.0000	0.0000	0.0000	0.0000	0.0000	0.0000	0.0000	0.0000	0.0000	0.0000	0.0000	0.0000	0.0000	0.0000	0.0000	0.0000
ENSG00000017483	SLC38A5	10000	0.0000	0.0000	0.0000	10000	10000	10000	0.0000	0.0000	10000	20000	40000	0.0000	0.0000	0.0000	10000	20000	10000	0.0000	10000	0.0000
ENSG00000017797	RALBP1	2810010	3150000	2840010	3040000	2630000	3000000	1650000	1720000	1620010	1380000	1480000	1500000	2339990	3540000	2480000	2950000	1429990	3010000	170000	319990	240000
ENSG00000018189	RUFY3	250000	190000	279990	270000	300000	250000	220000	200000	339990	300000	340010	430000	200000	310000	260000	140000	140000	180000	20000	0.0000	0.0000
ENSG00000018236	CNTN1	30000	10000	40000	10000	30000	20000	0.0000	20000	0.0000	0.0000	0.0000	0.0000	40000	20000	0.0000	10000	20000	0.0000	0.0000	0.0000	0.0000
ENSG00000018280	SLC11A1	0.0000	0.0000	30000	0.0000	0.0000	10000	10000	0.0000	0.0000	0.0000	0.0000	10000	20000	0.0000	10000	0.0000	0.0000	0.0000	0.0000	10000	0.0000
ENSG00000018408	WWTR1	380000	369990	340000	240000	200000	310000	150000	290000	160000	150000	220000	200000	260000	320010	320000	270000	250000	330000	10000	60000	30000
ENSG00000018510	AGPS	350000	320000	369990	440000	300000	250000	399990	270000	240000	269990	260000	269990	300000	239990	380000	270000	200000	330000	30000	10000	10000
ENSG00000018610	STEEP1	990000	790000	950000	760000	1030000	700000	660000	1040000	880000	850000	1090000	740000	810000	1120000	1150000	760000	740000	1150000	310000	310000	210000
ENSG00000018625	ATP1A2	0.0000	0.0000	0.0000	0.0000	0.0000	0.0000	0.0000	0.0000	0.0000	0.0000	0.0000	0.0000	0.0000	0.0000	0.0000	0.0000	0.0000	0.0000	0.0000	0.0000	0.0000
ENSG00000018699	TTC27	120000	120000	100000	130000	40000	120000	70000	80000	40000	80000	110000	130000	50000	130000	120000	130000	30000	100000	0.0000	10000	0.0000
ENSG00000018869	ZNF582	0.0000	10000	0.0000	20000	10000	10000	0.0000	20000	0.0000	30000	30000	30000	10000	20000	20000	20000	0.0000	40000	0.0000	0.0000	10000
ENSG00000019102	VSIG2	0.0000	0.0000	0.0000	0.0000	0.0000	0.0000	0.0000	0.0000	0.0000	0.0000	0.0000	0.0000	0.0000	0.0000	0.0000	0.0000	0.0000	0.0000	0.0000	0.0000	10000
ENSG00000019144	PHLDB1	960000	1029990	1039990	1059990	1110000	840010	850000	820010	520000	510000	590000	789990	1020000	1160000	1280000	860000	699900	1120000	10000	50000	10000
ENSG00000019169	MARCO	0.0000	0.0000	0.0000	0.0000	0.0000	10000	0.0000	0.0000	0.0000	10000	10000	0.0000	0.0000	0.0000	30000	0.0000	10000	10000	0.0000	0.0000	0.0000
ENSG00000019186	CYP24A1	10000	0.0000	0.0000	0.0000	0.0000	0.0000	0.0000	0.0000	0.0000	0.0000	0.0000	0.0000	0.0000	0.0000	0.0000	0.0000	0.0000	0.0000	0.0000	0.0000	0.0000
ENSG00000019485	PRDM11	100000	70000	180000	100000	150000	140000	80000	130000	120000	70000	130000	180000	70000	190000	180000	140000	70010	150000	0.0000	10000	20000
ENSG00000019505	SYT13	0.0000	10000	0.0000	0.0000	0.0000	10000	0.0000	0.0000	0.0000	0.0000	0.0000	0.0000	0.0000	0.0000	10000	0.0000	20000	0.0000	0.0000	0.0000	0.0000
ENSG00000019549	SNAI2	90000	100000	100000	80000	70000	120000	40000	130000	40000	70000	150000	60000	100000	40000	50000	70000	40000	40000	0.0000	0.0000	0.0000
ENSG00000019582	CD74	20000	0.0000	0.0000	0.0000	0.0000	10000	0.0000	0.0000	0.0000	0.0000	0.0000	10000	0.0000	0.0000	0.0000	0.0000	0.0000	0.0000	0.0000	0.0000	0.0000
ENSG00000019991	HGF	0.0000	0.0000	10000	0.0000	0.0000	0.0000	0.0000	0.0000	0.0000	0.0000	0.0000	10000	0.0000	10000	0.0000	0.0000	0.0000	0.0000	0.0000	0.0000	0.0000
ENSG00000019995	ZRANB1	759100	730000	840000	819520	659820	620000	480000	630000	420000	640000	630000	460000	489260	970000	730000	750000	290000	800000	150000	130000	100000
ENSG00000020129	NCDN	920000	950000	1200000	1390000	1320000	990000	810000	1060000	909990	950000	1190000	1110000	890000	1359990	1550000	1249990	780000	1360000	90000	120000	50000
ENSG00000020181	ADGRA2	232180	290000	190000	290000	170000	240000	150000	191100	150000	110710	180700	160880	200000	341850	230000	240000	120000	240000	10240	10000	0.0000
ENSG00000020256	ZFP64	730010	710000	720000	1000000	630000	670000	380000	590000	420010	300000	400000	370000	450000	750000	919990	590000	450000	710000	0.0000	20000	20000
ENSG00000020426	MNAT1	450000	590000	510000	440010	360000	480000	330000	409990	470000	230000	310000	209990	330000	450000	250000	590010	180010	430000	10000	60000	10000
ENSG00000020577	SAMD4A	160000	270000	160000	270000	160000	180000	210000	230000	170000	170000	290000	310000	100000	340000	170000	150000	60000	170000	20000	40000	0.0000
ENSG00000020633	RUNX3	30000	30000	60000	60000	70000	20000	20000	40000	0.0000	30000	10000	20000	30000	110000	40000	50000	40000	40000	0.0000	0.0000	0.0000
ENSG00000020922	MRE11	500000	560000	530000	710000	590000	460000	350000	590000	580000	400000	470000	430000	360000	550000	450000	460000	300000	650000	40000	20000	10000
ENSG00000021300	PLEKHB1	90000	40000	160000	60000	50000	120000	20000	50000	30000	50000	60000	50000	60000	90000	140000	100000	40000	80000	0.0000	0.0000	0.0000
ENSG00000021355	SERPINB1	120000	110000	120000	140000	140000	120000	40000	110000	80000	70000	70000	50000	90000	70000	170000	80000	50000	130000	0.0000	10000	0.0000
ENSG00000021461	CYP3A43	0.0000	0.0000	0.0000	0.0000	0.0000	0.0000	0.0000	0.0000	0.0000	0.0000	0.0000	0.0000	0.0000	0.0000	0.0000	0.0000	0.0000	0.0000	0.0000	0.0000	0.0000
ENSG00000021488	SLC7A9	0.0000	0.0000	0.0000	0.0000	0.0000	0.0000	0.0000	0.0000	0.0000	0.0000	10000	0.0000	0.0000	10000	10000	0.0000	0.0000	0.0000	0.0000	0.0000	0.0000
ENSG00000021574	SPAST	150000	140000	200000	140000	170000	50000	70000	130000	30000	50000	60000	80000	130000	180000	90000	160000	110000	190000	10000	20000	0.0000
ENSG00000021645	NRXN3	110000	180000	220000	100000	180000	150000	180000	170000	120000	50000	30000	80000	140000	140000	180000	120000	90000	90000	30000	10000	0.0000
ENSG00000021762	OSBPL5	129990	200000	160000	320000	220000	150000	80000	220000	110000	140010	240000	210000	60000	250000	200010	180000	100000	130000	10000	10000	10000
ENSG00000021776	AQR	290000	160000	180000	210000	150000	90000	130000	190000	150000	190000	200000	200000	140000	160000	140000	90000	160000	190000	0.0000	20000	0.0000
ENSG00000021826	CPS1	20000	30000	20000	30000	20000	20000	10000	10000	30000	10000	10000	20000	20000	10000	30000	0.0000	20000	0.0000	0.0000	0.0000	0.0000
ENSG00000021852	C8B	0.0000	0.0000	0.0000	0.0000	0.0000	0.0000	0.0000	0.0000	0.0000	0.0000	0.0000	0.0000	0.0000	0.0000	0.0000	0.0000	0.0000	0.0000	0.0000	0.0000	0.0000
ENSG00000022267	FHL1	670000	690010	520000	669990	570000	450000	280000	480010	420000	190000	420000	400000	610000	800000	659990	370000	430000	490000	10000	0.0000	10000
ENSG00000022277	RTF2	1510000	1689990	1759990	1700000	1720010	1599990	1249990	1300000	1010010	950000	1070000	1298890	1389990	1980000	2240000	1760000	1190000	1520000	220000	180000	60000
ENSG00000022355	GABRA1	0.0000	0.0000	0.0000	0.0000	0.0000	0.0000	0.0000	0.0000	0.0000	0.0000	0.0000	0.0000	0.0000	0.0000	0.0000	0.0000	0.0000	0.0000	0.0000	0.0000	0.0000
ENSG00000022556	NLRP2	0.0000	0.0000	0.0000	0.0000	0.0000	0.0000	0.0000	0.0000	0.0000	0.0000	0.0000	0.0000	0.0000	0.0000	0.0000	10000	0.0000	0.0000	0.0000	0.0000	0.0000
ENSG00000022567	SLC45A4	130000	210000	80000	180000	140000	110000	40000	10000	90000	50000	80000	30000	110000	140000	260000	120000	130000	210000	70000	100000	10000
ENSG00000022840	RNF10	2289990	2470010	3390000	2870000	2620000	2150000	1030000	1380000	1200000	1100010	1220000	1360010	2220010	2680010	3440000	2340000	1659060	2910000	310000	410010	280000
ENSG00000022976	ZNF839	450010	400000	448050	480000	440000	469990	230000	420000	399990	480000	327200	617680	290010	660000	580000	427430	210000	390000	0.0000	30000	10000
ENSG00000023041	ZDHHC6	160000	240000	240000	200000	240010	230000	90000	120000	70000	90000	120000	130010	189990	280000	210000	180000	129990	200000	20000	0.0000	20000
ENSG00000023171	GRAMD1B	50000	110000	130000	119990	80000	80000	60000	90000	70000	120000	60000	70000	110000	230000	250000	60000	70000	130000	0.0000	0.0000	10000
ENSG00000023191	RNH1	1379990	1430000	1450000	1700000	1680010	1460000	1019990	1449990	1099990	880000	1290000	970000	1399990	2430000	2119990	1610000	1300000	1970010	130000	140000	140000
ENSG00000023228	NDUFS1	600000	750000	730000	570000	710000	640000	430000	750000	560000	500000	830000	490000	480000	650000	650000	670000	460000	530000	60000	40000	10000
ENSG00000023287	RB1CC1	620000	700000	790000	540000	580000	730000	410000	480000	690000	310000	600000	260000	560000	760000	420000	530000	180000	640000	30000	70000	30000
ENSG00000023318	ERP44	140000	140000	180000	140000	80000	90000	110000	90000	160000	70000	80000	70000	150000	200000	120000	120000	30000	110000	0.0000	10000	0.0000
ENSG00000023330	ALAS1	1270000	1329990	1769990	1500000	890000	1210000	640010	550000	570000	700000	710010	830010	1040000	1230000	1470000	870000	650000	1030010	90000	100000	80000
ENSG00000023445	BIRC3	0.0000	0.0000	0.0000	0.0000	10000	10000	0.0000	10000	10000	0.0000	0.0000	0.0000	0.0000	0.0000	0.0000	0.0000	0.0000	10000	0.0000	0.0000	0.0000
ENSG00000023516	AKAP11	130000	90000	70000	60000	20000	90000	90000	80000	70000	40000	40000	40000	60000	70000	50000	90000	30000	60000	20000	0.0000	0.0000
ENSG00000023572	GLRX2	360000	330000	380000	360000	310000	300000	270000	340000	250000	240000	200000	160000	330000	360000	410000	300000	230000	370000	40000	70000	20000
ENSG00000023608	SNAPC1	190000	360000	390000	240000	280000	260000	720000	830000	780000	580000	830000	740000	140000	360000	260000	530000	170000	280000	10000	50000	10000
ENSG00000023697	DERA	70000	40000	70000	60000	30000	60000	10000	40000	40000	30000	30000	40000	100000	10000	100000	90000	30000	70000	0.0000	0.0000	0.0000
ENSG00000023734	STRAP	870000	910000	1000000	970000	850000	720000	420000	710000	540000	420000	330000	540000	650000	990000	980000	820000	500000	830000	80000	130000	40000
ENSG00000023839	ABCC2	10000	10000	0.0000	30000	0.0000	30000	10000	20000	0.0000	10000	0.0000	20000	0.0000	0.0000	0.0000	10000	0.0000	0.0000	0.0000	0.0000	0.0000
ENSG00000023892	DEF6	560000	530000	440000	430000	500000	410010	250000	420000	420000	180000	230000	270000	470000	730000	700000	470000	310000	500000	40000	50000	10000
ENSG00000023902	PLEKHO1	1390000	1209990	1280000	1440000	1390000	1380000	230000	329990	280000	160000	670000	540000	1300000	1810000	1939990	1540000	1239990	1590010	40000	20000	50000
ENSG00000023909	GCLM	340000	300000	300000	320000	330000	230000	150000	220000	220000	140000	180000	270000	230000	340000	260000	270000	160000	260000	10000	20000	10000
ENSG00000024048	UBR2	199990	160000	240000	190000	180000	180000	270000	320000	230000	190000	310000	279990	120000	240000	199990	200000	90000	150010	0.0000	10000	10000
ENSG00000024422	EHD2	30000	20000	30000	90000	80000	20000	10000	20000	0.0000	30000	20000	10000	90000	40000	70000	0.0000	30000	20000	0.0000	10000	0.0000
ENSG00000024526	DEPDC1	110000	200000	190000	70000	160010	90000	60000	80000	120000	40000	40000	70000	100000	180000	120000	110000	40000	190000	0.0000	30000	0.0000
ENSG00000024862	CCDC28A	320000	380000	440000	390000	400000	440000	280000	410000	330000	270000	180000	310000	340000	360000	430000	350000	160000	290000	130000	100000	50000
ENSG00000025039	RRAGD	90000	110000	210000	220000	180000	130000	30000	50000	30000	50000	30000	50000	210000	149990	200000	190000	100000	220000	30000	0.0000	0.0000
ENSG00000025156	HSF2	110000	90000	180000	110000	80000	110000	90000	110000	100000	90000	130000	150000	80000	80000	100000	120000	40000	110000	0.0000	10000	20000
ENSG00000025293	PHF20	990000	860000	750000	1310000	1110000	810000	890000	1050000	1000000	1140000	950000	1090000	560000	1140000	830000	940000	770000	1180000	120000	230000	120000
ENSG00000025423	HSD17B6	110000	90000	40000	10000	30000	60000	30000	40000	50000	10000	30000	40000	30000	70000	50000	10000	10000	10000	20000	0.0000	0.0000
ENSG00000025434	NR1H3	190000	280000	300000	180000	259990	340000	170000	490000	310000	409990	490010	590000	210000	300000	250000	230000	150000	330000	10000	40000	30000
ENSG00000025708	TYMP	44070	21060	10750	60000	40000	20000	30000	0.0000	20000	20000	50000	10000	60000	0.0000	40000	10000	30000	40000	0.0000	0.0000	0.0000
ENSG00000025770	NCAPH2	2624350	2640000	2560000	3060000	2974090	2238560	1659990	3109980	1850000	2270010	2886230	2856100	2300130	3017710	3419990	2443700	2329990	3328830	253690	413280	230000
ENSG00000025772	TOMM34	1010000	870000	890000	1070000	870000	660000	610000	820000	530000	500000	650000	670000	750000	1200000	1180000	950000	590000	870000	80000	30000	70000
ENSG00000025796	SEC63	880000	900000	1190000	1170000	980000	1010000	570000	1140000	900000	590000	720000	530000	940000	1010000	870000	860000	600000	860000	30000	40000	0.0000
ENSG00000025800	KPNA6	780000	720000	770000	780000	720000	560000	480000	760000	560000	650000	590000	620000	600000	990000	750000	630000	570000	940000	200000	160000	90000
ENSG00000026025	VIM	2570000	3060000	2480010	2860000	2770000	2600010	2000000	2510000	2170000	1980000	2130000	2080010	2480000	3709990	3660000	2240000	1500000	2180010	20000	30000	10000
ENSG00000026036	RTEL1-TNFRSF6B	536240	476060	218000	256880	76030	155970	114630	229290	171080	288480	34590	160530	218390	126610	244470	156640	132290	240080	13730	50000	10000
ENSG00000026103	FAS	40000	0.0000	60000	40000	20000	0.0000	0.0000	10000	10000	0.0000	20000	0.0000	0.0000	20000	20000	10000	10000	0.0000	0.0000	20000	0.0000
ENSG00000026297	RNASET2	1029990	778410	990000	1148500	1039020	830010	400010	558130	360000	420010	538980	590000	789960	1000000	1289850	919780	750000	1148890	90000	110000	70000
ENSG00000026508	CD44	0.0000	10000	20000	30000	20000	0.0000	10000	10000	10000	20000	10000	0.0000	20000	10000	10000	20000	0.0000	0.0000	0.0000	0.0000	10000
ENSG00000026559	KCNG1	369990	320000	450000	350000	360000	410000	180000	130000	30000	80000	120000	220000	430000	470000	690000	419990	330000	450000	10000	30000	10000
ENSG00000026652	AGPAT4	580000	410000	500000	570000	550000	380000	250000	570000	280000	550000	710000	930010	330000	680000	640000	440000	450000	560000	0.0000	10000	0.0000
ENSG00000026751	SLAMF7	0.0000	0.0000	0.0000	0.0000	0.0000	0.0000	0.0000	0.0000	0.0000	0.0000	0.0000	0.0000	0.0000	0.0000	0.0000	0.0000	0.0000	0.0000	0.0000	0.0000	0.0000
ENSG00000026950	BTN3A1	110000	70000	100000	120000	90000	90000	60000	130000	80000	30000	50000	50000	30000	120000	80000	30000	50000	51740	0.0000	0.0000	10000
ENSG00000027001	MIPEP	70000	110000	110000	150000	100000	100000	120000	150000	130000	70000	30000	100000	150000	90000	180000	120000	130000	140000	20000	0.0000	0.0000
ENSG00000027075	PRKCH	80000	80000	90000	69990	79990	80000	40000	50000	20000	30000	30000	50000	80000	80000	80000	50000	30000	90000	0.0000	0.0000	0.0000
ENSG00000027644	INSRR	0.0000	0.0000	0.0000	0.0000	0.0000	0.0000	0.0000	0.0000	0.0000	0.0000	0.0000	0.0000	10000	0.0000	0.0000	0.0000	0.0000	0.0000	0.0000	0.0000	0.0000
ENSG00000027697	IFNGR1	160000	170000	120000	150000	110000	119990	150000	170000	80000	60000	110000	110000	50000	170000	130000	110000	20000	150000	0.0000	20000	20000
ENSG00000027847	B4GALT7	790000	730010	709990	860000	900000	610000	460010	670000	610000	630000	780000	810000	800000	1120000	1120000	900000	710000	990000	110000	80000	60000
ENSG00000027869	SH2D2A	90000	170000	130000	120000	120000	130000	80000	210000	120000	80000	160000	140000	80000	200000	150000	150000	100000	110000	0.0000	0.0000	0.0000
ENSG00000028116	VRK2	139990	90000	189990	280000	140000	100000	150000	110000	130000	80000	70000	90000	70000	190000	169990	150000	110000	140000	0.0000	0.0000	10000
ENSG00000028137	TNFRSF1B	10000	10000	10000	0.0000	0.0000	10000	0.0000	10000	0.0000	10000	30000	0.0000	0.0000	0.0000	0.0000	0.0000	0.0000	0.0000	0.0000	20000	0.0000
ENSG00000028203	VEZT	580000	469990	540000	400000	370000	350000	140010	220000	340000	350000	360000	270000	290000	400010	290000	260000	209990	400000	20000	30000	10000
ENSG00000028277	POU2F2	100000	90000	20000	190000	90000	80000	20000	90000	50000	60000	120000	220000	60000	90000	80000	100000	40000	40000	10000	100000	40000
ENSG00000028310	BRD9	2040000	1580000	1570000	1660000	1820000	1420000	1169990	1590000	1560010	2130000	2440010	2390000	1240010	1700000	1920000	1560010	1140000	1780000	180000	310000	100000
ENSG00000028528	SNX1	800010	679990	860000	700000	910000	730000	480000	680000	510000	400000	590000	530010	510000	789990	779990	630000	359990	879990	60000	130000	30000
ENSG00000028839	TBPL1	420000	290000	450000	319990	360000	250000	90000	130000	130000	80000	80000	110000	220000	350000	380000	250000	160000	289990	60000	50000	20000
ENSG00000029153	BMAL2	420000	330000	320000	310000	320000	250000	170000	130000	170000	70000	120000	120000	200000	290000	270000	380000	170000	310000	10000	0.0000	0.0000
ENSG00000029363	BCLAF1	1540010	1450000	1519990	1230000	1438640	1700000	1499990	1790010	1928830	1619990	1870010	1550000	1000000	1650010	1106860	1720000	590000	1170000	20000	80000	40000
ENSG00000029364	SLC39A9	250000	220000	280000	130000	310000	220000	150000	130000	70000	90000	90000	100000	90000	200000	190000	110000	70000	270000	20000	30000	10000
ENSG00000029534	ANK1	30000	40000	50000	10000	70000	90000	40000	100000	39990	10000	70000	60000	30000	80000	70000	80000	30000	30000	0.0000	10000	0.0000
ENSG00000029559	IBSP	0.0000	0.0000	0.0000	0.0000	0.0000	0.0000	0.0000	0.0000	0.0000	0.0000	0.0000	0.0000	0.0000	0.0000	0.0000	0.0000	0.0000	0.0000	0.0000	0.0000	0.0000
ENSG00000029639	TFB1M	160000	120000	120000	200000	180000	140000	200000	250000	150000	170000	190000	270000	120000	200000	50000	140000	90000	70000	10000	10000	10000
ENSG00000029725	RABEP1	1210000	1150000	1120000	1430000	1220000	1080000	620000	629230	750000	610000	540000	710010	1010000	1509990	1200000	1200000	420000	1360000	50000	100000	50000
ENSG00000029993	HMGB3	2930000	3130000	2920000	3410000	3230000	2920000	1270000	1570000	1360000	1050000	1350000	1220000	2290000	3870000	3250000	3230000	1870000	2950000	310000	290000	140000
ENSG00000030066	NUP160	130000	140000	110000	170000	190000	130000	200000	160000	220000	200000	170000	140000	100000	200010	180000	150000	70000	120000	10000	20000	10000
ENSG00000030110	BAK1	820000	750000	620000	770000	580000	630000	430000	540000	460000	360000	530000	570000	570000	1060000	950000	820000	530000	870000	90000	110000	60000
ENSG00000030304	MUSK	0.0000	0.0000	0.0000	0.0000	0.0000	0.0000	0.0000	0.0000	0.0000	0.0000	0.0000	0.0000	0.0000	0.0000	0.0000	0.0000	0.0000	0.0000	0.0000	0.0000	0.0000
ENSG00000030419	IKZF2	0.0000	10000	0.0000	0.0000	0.0000	0.0000	20000	20000	0.0000	0.0000	20000	0.0000	0.0000	0.0000	10000	0.0000	0.0000	20000	0.0000	0.0000	0.0000
ENSG00000030582	GRN	1460000	1580000	1659990	1930010	1840000	1459990	820000	1379990	900000	900000	720000	890000	1910000	1870000	2870000	1900000	1930000	2240010	300000	280000	210000
ENSG00000031003	FAM13B	110000	90000	90000	80000	30000	100000	40000	30000	20000	40000	60000	60000	80000	50000	60000	40000	30000	40000	20000	50000	0.0000
ENSG00000031081	ARHGAP31	60000	40000	70000	120000	30000	50000	20000	100000	10000	10000	10000	10000	70000	40000	90000	90000	30000	120000	0.0000	0.0000	0.0000
ENSG00000031691	CENPQ	80000	70000	60000	90000	30000	70000	100000	40000	80000	70000	70000	90000	30000	60000	20000	50000	10000	70000	20000	10000	0.0000
ENSG00000031698	SARS1	3359990	3540000	4270000	3930010	3490000	3010000	2160000	2900000	2540010	2200000	2310000	2710000	2600000	3530000	3440000	2990000	2180000	3260000	290000	400000	230000
ENSG00000031823	RANBP3	4110010	3590010	3350000	3660000	3489990	2840010	2040010	2650010	2289990	2490010	2860000	3270000	2639990	4090020	4070000	3429990	2380010	3739990	300000	290000	240000
ENSG00000032219	ARID4A	560010	410000	440000	330000	390000	490000	560000	860010	700000	680000	789990	570000	260000	390000	340000	420000	120000	330000	40000	210000	100000
ENSG00000032389	EIPR1	460000	520000	380000	440000	520000	260010	280000	430000	260000	400000	310000	530000	460000	600000	680000	590000	310000	549990	20000	40000	10000
ENSG00000032444	PNPLA6	420000	240000	309990	380000	390000	250000	180000	370000	210000	180000	230000	320000	250000	570000	700010	420000	370000	500000	30000	20000	20000
ENSG00000032742	IFT88	20000	60000	80000	90000	40000	20000	50000	60000	100000	70000	70000	20000	40000	50000	20000	70000	20000	20000	0.0000	0.0000	0.0000
ENSG00000033011	ALG1	769990	575130	575310	780000	631290	790000	576350	695300	600000	575440	790010	640000	611400	724930	910060	580000	450320	664350	30000	60000	30000
ENSG00000033030	ZCCHC8	170000	40000	210000	160000	90000	120000	70000	120000	60000	90000	270000	160000	100000	170000	90000	110000	80000	160000	20000	20000	10000
ENSG00000033050	ABCF2	2840060	3090000	2910000	3651240	3030000	2660000	1800000	2870000	2210010	1920000	2530000	2198550	2740010	3880000	3170010	2980000	1760000	3520000	140000	150000	40000
ENSG00000033100	CHPF2	749990	610000	730010	780000	690000	630000	240000	380010	250000	100000	360000	180000	620000	859990	770000	760000	450010	900000	100000	90000	60000
ENSG00000033122	LRRC7	0.0000	10000	0.0000	20000	0.0000	0.0000	0.0000	10000	0.0000	10000	0.0000	0.0000	10000	0.0000	0.0000	10000	0.0000	0.0000	0.0000	0.0000	0.0000
ENSG00000033170	FUT8	60000	100000	90000	70000	90000	40000	30000	40000	30000	10000	30000	0.0000	50000	80000	70000	70000	10000	40000	0.0000	0.0000	0.0000
ENSG00000033178	UBA6	160000	100000	110000	90000	90010	90000	60000	120000	110000	120000	110000	60000	50000	90000	90000	20000	20000	110000	0.0000	0.0000	10000
ENSG00000033327	GAB2	60000	60000	150000	70000	40000	50000	0.0000	40000	40000	20000	50000	20000	40000	140000	140000	50000	110000	80000	0.0000	30000	10000
ENSG00000033627	ATP6V0A1	990000	810010	710010	919990	660000	650010	710000	659990	700000	690010	800000	840000	660000	849990	1090000	990000	550000	920000	120000	170000	40000
ENSG00000033800	PIAS1	220010	160000	229990	181150	120000	130000	80000	260000	150000	200000	213550	120000	40000	120000	140000	180000	60000	220000	10000	20000	0.0000
ENSG00000033867	SLC4A7	10000	110000	40000	120000	80010	70000	40000	50000	79990	70000	100000	20000	20000	60000	30000	70000	50000	100000	0.0000	0.0000	30000
ENSG00000034053	APBA2	740000	750000	639990	630000	869990	510010	260000	490000	330000	220000	390000	580000	620000	1129990	809990	689990	620000	730010	30000	20000	20000
ENSG00000034152	MAP2K3	840000	870000	830000	740000	1010000	980000	380000	540000	390000	370000	270000	250000	580000	1089990	1400000	880010	800010	1140000	210000	200000	120000
ENSG00000034239	CLXN	0.0000	0.0000	0.0000	0.0000	0.0000	0.0000	0.0000	0.0000	0.0000	0.0000	0.0000	0.0000	0.0000	0.0000	0.0000	0.0000	0.0000	0.0000	0.0000	0.0000	0.0000
ENSG00000034510	TMSB10	5810000	6070000	6040000	6190000	5970000	5670000	3250000	4860000	3740000	2410000	2850000	2700000	5110000	7340000	6240000	5720000	3620000	5990000	430000	440000	340000
ENSG00000034533	ASTE1	80000	80000	60000	120000	130000	40000	40000	90000	50000	70000	140000	80000	50000	60000	70000	40000	30000	40000	0.0000	10000	0.0000
ENSG00000034677	RNF19A	70000	120000	60000	50000	50000	100000	70000	30000	60000	40000	60000	90000	90000	100000	50000	20000	0.0000	40000	0.0000	20000	0.0000
ENSG00000034693	PEX3	180000	130000	190000	210000	160000	100000	90000	130000	120000	120000	70000	60000	190000	170000	230000	160000	90000	140000	20000	10000	0.0000
ENSG00000034713	GABARAPL2	560010	500000	710000	730000	490000	420000	410010	380000	250000	270000	210000	290000	410000	510010	750000	449990	330000	510000	30000	80000	40000
ENSG00000034971	MYOC	0.0000	0.0000	0.0000	0.0000	0.0000	0.0000	0.0000	0.0000	0.0000	0.0000	0.0000	0.0000	0.0000	0.0000	0.0000	0.0000	0.0000	0.0000	0.0000	0.0000	0.0000
ENSG00000035115	SH3YL1	20000	60000	30000	40000	20000	50000	0.0000	40000	50000	60000	30000	40000	30000	40000	30000	50000	10000	30000	10000	0.0000	0.0000
ENSG00000035141	FAM136A	2400000	2100010	2040000	2100010	2080010	1550000	900000	1169990	1020000	790000	1070000	1019990	1860000	2289990	2390000	1540000	1300000	1949990	50000	130000	20000
ENSG00000035403	VCL	790000	820000	810000	1190000	720000	740000	600000	690000	560000	570000	799990	780000	690000	860000	970000	650000	540000	900000	80000	80000	0.0000
ENSG00000035499	DEPDC1B	110000	90000	80000	100000	90000	110000	40000	30000	30000	50000	50000	40000	30000	70000	30000	80000	50000	80000	0.0000	0.0000	0.0000
ENSG00000035664	DAPK2	10000	20000	40000	10000	50000	30000	0.0000	40000	30000	20000	10000	30000	0.0000	40000	20000	30000	0.0000	40000	0.0000	0.0000	0.0000
ENSG00000035681	NSMAF	30000	100000	40000	50000	80000	80000	50000	10000	80000	0.0000	40000	40000	30000	70000	20000	90010	50000	60000	0.0000	0.0000	0.0000
ENSG00000035687	ADSS2	290000	400000	440000	330000	270000	300000	300000	210000	250000	120000	140000	200000	260000	510000	300000	190000	230000	390000	10000	10000	20000
ENSG00000035720	STAP1	0.0000	0.0000	20000	0.0000	0.0000	0.0000	0.0000	0.0000	0.0000	0.0000	0.0000	0.0000	0.0000	0.0000	0.0000	0.0000	0.0000	0.0000	0.0000	0.0000	0.0000
ENSG00000035862	TIMP2	410000	250000	390000	450000	320000	230000	140000	140000	120000	100000	100000	120000	400000	510000	570000	390000	270000	330000	40000	40000	30000
ENSG00000035928	RFC1	780000	990000	1090000	910010	920000	940000	1140000	1329990	1099990	950000	1070000	900010	710000	1080000	710000	910000	320000	820010	20000	90000	20000
ENSG00000036054	TBC1D23	40000	100000	60000	80000	70000	50000	50000	70000	80000	60000	40000	110000	70000	100000	40000	60000	30000	70000	20000	20000	0.0000
ENSG00000036257	CUL3	290000	420000	210000	350000	270000	260000	160000	180000	230000	90000	40000	40000	190000	370000	250000	260000	160000	280010	30000	30000	0.0000
ENSG00000036448	MYOM2	150010	100000	130000	170000	110000	99990	190000	120000	110000	80000	89990	129990	70000	119990	119990	119990	40000	120000	0.0000	0.0000	0.0000
ENSG00000036473	OTC	0.0000	0.0000	0.0000	0.0000	0.0000	0.0000	0.0000	0.0000	0.0000	0.0000	0.0000	0.0000	0.0000	0.0000	0.0000	0.0000	0.0000	0.0000	0.0000	0.0000	0.0000
ENSG00000036530	CYP46A1	10000	20000	10000	10000	0.0000	10000	0.0000	0.0000	10000	0.0000	0.0000	0.0000	10000	20000	0.0000	0.0000	10000	0.0000	10000	0.0000	0.0000
ENSG00000036549	ZZZ3	170000	110000	90000	90000	169990	50000	70000	60000	60000	80000	90000	100000	50000	130000	80000	80000	50000	60000	0.0000	0.0000	0.0000
ENSG00000036565	SLC18A1	0.0000	0.0000	0.0000	0.0000	0.0000	0.0000	0.0000	0.0000	0.0000	0.0000	0.0000	0.0000	0.0000	0.0000	0.0000	0.0000	0.0000	0.0000	0.0000	0.0000	0.0000
ENSG00000036672	USP2	240000	170000	310000	230000	240000	320000	220000	270000	230000	320000	260000	240000	280010	299990	320000	350000	200000	240000	20000	20000	10000
ENSG00000036828	CASR	0.0000	0.0000	0.0000	0.0000	0.0000	0.0000	0.0000	0.0000	0.0000	0.0000	0.0000	0.0000	0.0000	0.0000	0.0000	0.0000	0.0000	0.0000	0.0000	0.0000	0.0000
ENSG00000037042	TUBG2	143200	152610	121690	213750	153390	142200	40630	124530	102790	187110	186390	111750	110780	249530	143450	137920	92010	131140	0.0000	10120	0.0000
ENSG00000037280	FLT4	1969990	1700000	1620000	1890000	1860010	1430010	960000	1300000	1080000	1050000	1310000	1179990	1500000	2219990	2030000	1320010	1139990	1610000	140000	120000	90000
ENSG00000037474	NSUN2	1680000	1410010	1480000	1300000	1250010	1370000	1049990	1370000	899990	1110000	1120000	1250000	960000	1770000	1779990	1520000	820000	1590010	60000	80000	30000
ENSG00000037637	FBXO42	130000	220000	210000	290000	150000	150000	150000	340000	120000	170000	240000	260000	150000	320000	290000	180000	240000	150000	30000	40000	20000
ENSG00000037749	MFAP3	70000	30000	100000	60000	60000	60000	40000	60000	30000	30000	60000	20000	20000	30000	110000	40000	20000	50000	0.0000	0.0000	0.0000
ENSG00000037757	MRI1	2000000	2110000	2200010	2400000	1910000	1710000	1420000	1880000	1439990	1470000	1789990	1790000	1430000	2700000	3170000	2510000	1880000	2650000	110000	150000	50000
ENSG00000037897	METTL1	370000	280000	280000	380000	290000	320000	280000	430000	460000	450000	360000	510000	330000	420000	450010	439990	230000	450000	10000	0.0000	0.0000
ENSG00000037965	HOXC8	280000	270000	330000	430000	430000	420000	350000	710000	500000	800000	790000	850000	270000	290000	250000	220000	280000	320000	0.0000	40000	0.0000
ENSG00000038002	AGA	90000	40000	100000	80000	90000	90000	30000	30000	100000	60000	70000	70000	59990	130000	60000	90000	120000	80000	0.0000	0.0000	0.0000
ENSG00000038210	PI4K2B	160000	120000	90000	110000	50000	80000	100000	70000	90000	90000	80000	50000	100000	140000	60000	70000	20000	30000	20000	0.0000	20000
ENSG00000038219	BOD1L1	1050000	980000	1120000	970000	970000	980000	1300000	1529990	1400000	849990	1300000	940010	800000	1120000	950000	1040000	370000	1000000	50000	70000	120000
ENSG00000038274	MAT2B	230000	310000	220000	270010	250000	300010	180000	340000	230000	120000	150000	210000	150000	270000	240000	199990	140010	210000	0.0000	10000	10000
ENSG00000038295	TLL1	0.0000	0.0000	0.0000	0.0000	10000	10000	0.0000	0.0000	10000	0.0000	0.0000	0.0000	0.0000	20000	10000	0.0000	0.0000	0.0000	0.0000	0.0000	0.0000
ENSG00000038358	EDC4	3279990	3109990	2810000	2829990	2740000	2190000	2300000	2490000	2340000	1670000	1900000	2300000	2440000	3590000	3590000	3560000	2370010	3830010	390000	430000	260000
ENSG00000038382	TRIO	800010	560000	580000	650000	610000	490010	629990	690000	520000	350000	510000	470000	550000	680000	740000	510010	340000	750000	20000	10000	50000
ENSG00000038427	VCAN	30000	80000	160000	180000	120000	110000	150010	170000	150000	30000	80000	99990	70000	230000	150000	80000	60000	90000	10000	0.0000	0.0000
ENSG00000038532	CLEC16A	700000	600000	730000	569990	580000	480000	540000	489990	410000	240000	380000	440000	580000	710000	730000	749990	510000	830000	100000	110000	80000
ENSG00000038945	MSR1	0.0000	0.0000	0.0000	0.0000	0.0000	0.0000	0.0000	0.0000	0.0000	0.0000	0.0000	0.0000	0.0000	0.0000	0.0000	0.0000	0.0000	0.0000	0.0000	0.0000	0.0000
ENSG00000039068	CDH1	30000	10000	40000	10000	0.0000	0.0000	0.0000	10000	0.0000	0.0000	0.0000	0.0000	20000	10000	20000	10000	0.0000	0.0000	0.0000	0.0000	0.0000
ENSG00000039123	MTREX	300000	529990	500000	340000	440000	540000	560000	570000	570000	500000	360000	360000	310000	410000	390000	360000	180000	320000	0.0000	50000	10000
ENSG00000039139	DNAH5	10000	0.0000	0.0000	0.0000	0.0000	0.0000	0.0000	20000	20000	0.0000	0.0000	0.0000	0.0000	10000	10000	0.0000	0.0000	0.0000	0.0000	0.0000	0.0000
ENSG00000039319	ZFYVE16	110000	150000	120000	120000	90000	80000	69990	150000	90000	100000	100000	90000	80000	80000	80000	120000	60000	130000	30000	30000	20000
ENSG00000039523	RIPOR1	580000	440000	350000	400000	480000	330000	230000	359990	210000	170000	220000	230000	330000	530000	549990	340000	290000	500000	0.0000	10000	0.0000
ENSG00000039537	C6	0.0000	0.0000	0.0000	0.0000	0.0000	0.0000	0.0000	0.0000	0.0000	0.0000	0.0000	0.0000	0.0000	0.0000	0.0000	0.0000	0.0000	0.0000	0.0000	0.0000	0.0000
ENSG00000039560	RAI14	610000	390000	650000	470000	510000	610000	470000	700000	570000	350000	460000	440000	350000	690000	470000	630000	230000	380000	0.0000	0.0000	0.0000
ENSG00000039600	SOX30	0.0000	0.0000	0.0000	0.0000	0.0000	0.0000	10000	0.0000	0.0000	0.0000	0.0000	0.0000	0.0000	0.0000	0.0000	0.0000	0.0000	0.0000	0.0000	0.0000	0.0000
ENSG00000039650	PNKP	690010	670010	520000	660020	439990	329990	310000	529990	380000	410000	650000	500160	440000	589990	659990	450000	490000	630010	30000	10000	20000
ENSG00000039987	BEST2	0.0000	0.0000	0.0000	0.0000	0.0000	0.0000	0.0000	0.0000	0.0000	0.0000	0.0000	0.0000	0.0000	0.0000	0.0000	10000	0.0000	0.0000	0.0000	0.0000	0.0000
ENSG00000040199	PHLPP2	130000	120000	100000	100000	80000	70000	20000	50000	20000	50000	70000	80000	70000	100000	80000	30000	70000	100000	10000	20000	10000
ENSG00000040275	SPDL1	1110010	860010	1220000	1139990	940010	850000	860000	1210000	1070010	869990	1140000	840000	750000	1130000	920010	860000	450010	1440010	80000	110000	40000
ENSG00000040341	STAU2	300000	160000	140000	129990	180000	150000	90000	110000	160000	100000	90000	60000	120000	160010	190000	190000	70000	100000	10000	10000	0.0000
ENSG00000040487	SLC66A1	380000	330000	260000	500010	370000	320000	270000	460000	330000	480000	630000	610000	470000	550000	790010	460000	390000	410000	40000	20000	10000
ENSG00000040531	CTNS	420000	279990	230000	229990	170000	240000	120000	120000	210000	210000	190000	140000	190000	360010	309990	270000	270000	280010	0.0000	30000	0.0000
ENSG00000040608	RTN4R	500000	410000	470000	440000	390000	290000	50000	70000	60000	50000	70000	70000	300000	370000	470000	310000	260000	280000	40000	40000	30000
ENSG00000040633	PHF23	2150000	1740000	1570000	1860010	1849990	1920000	790000	1060000	980000	960000	1440000	1549990	1580010	1890000	2050000	1560000	980000	1540000	100000	30000	30000
ENSG00000040731	CDH10	0.0000	0.0000	0.0000	0.0000	0.0000	0.0000	0.0000	0.0000	0.0000	0.0000	0.0000	0.0000	0.0000	0.0000	0.0000	0.0000	0.0000	0.0000	0.0000	0.0000	0.0000
ENSG00000040933	INPP4A	510000	500000	480000	489990	530000	430000	260000	230000	190000	130000	159990	260000	390000	830000	760000	830000	390000	799990	50000	80000	40000
ENSG00000041353	RAB27B	0.0000	0.0000	10000	0.0000	0.0000	0.0000	0.0000	10000	0.0000	0.0000	0.0000	10000	0.0000	0.0000	0.0000	0.0000	0.0000	0.0000	0.0000	10000	0.0000
ENSG00000041357	PSMA4	1570000	1700000	1840000	1850000	1590000	1869990	1280000	1750010	1590000	1690000	1360010	1390010	1170000	1420000	1200000	1539990	850000	1530000	70000	170000	120000
ENSG00000041515	MYO16	0.0000	0.0000	0.0000	0.0000	0.0000	0.0000	0.0000	0.0000	0.0000	0.0000	0.0000	0.0000	0.0000	0.0000	0.0000	0.0000	0.0000	0.0000	0.0000	0.0000	0.0000
ENSG00000041802	LSG1	980000	1070000	940000	1120010	1110000	1000000	1349990	1450000	1130000	1160000	1380000	1390000	720000	1430000	1200000	1040000	970000	1100000	90000	80000	60000
ENSG00000041880	PARP3	200010	90000	160010	180000	140000	80000	70000	150000	60000	40000	150000	90000	190000	120000	200000	80000	120000	100000	10000	0.0000	0.0000
ENSG00000041982	TNC	50000	40000	30000	10000	30000	10000	50000	80000	40000	30000	80000	30000	40000	30000	20000	30000	20000	50000	0.0000	0.0000	0.0000
ENSG00000041988	THAP3	1170370	1069990	1080700	1110500	990200	980510	690280	789990	710000	1001820	1020190	1900600	949990	1090000	1440000	980600	781510	1200230	160820	110000	40000
ENSG00000042062	RIPOR3	0.0000	0.0000	0.0000	0.0000	0.0000	0.0000	0.0000	0.0000	0.0000	0.0000	0.0000	0.0000	0.0000	0.0000	0.0000	0.0000	0.0000	0.0000	0.0000	0.0000	0.0000
ENSG00000042088	TDP1	240010	160010	240000	260000	170000	200000	80000	110000	120000	160010	140000	120000	150010	130000	279990	300000	110010	190000	20000	0.0000	0.0000
ENSG00000042286	AIFM2	320000	220000	280000	210000	270000	250000	220000	310000	270000	210000	240000	230000	310000	330000	390000	230000	240000	280000	10000	0.0000	0.0000
ENSG00000042317	SPATA7	10000	20000	10000	30000	40000	10000	30000	10000	0.0000	20000	10000	30000	30000	20000	20000	20000	0.0000	20000	0.0000	0.0000	0.0000
ENSG00000042429	MED17	80000	90000	179990	130000	110000	100000	70000	130000	110000	30000	50000	140000	50000	180000	140000	100000	20000	70000	40000	30000	10000
ENSG00000042445	RETSAT	850010	809990	720000	630000	959990	730000	600000	790000	470000	660000	940000	880000	560000	1020000	919990	710000	540000	750000	130000	50000	60000
ENSG00000042493	CAPG	80010	20000	110000	70000	70000	50000	120000	80000	60000	170000	40000	130000	60000	130000	90000	40000	90000	50000	10000	0.0000	10000
ENSG00000042753	AP2S1	2570000	2509990	3076420	3030000	2450000	2460010	1360000	2080010	1430010	1910010	1690000	2010000	2709990	4400010	4880000	3459990	3399990	4640000	550000	550000	480010
ENSG00000042781	USH2A	0.0000	0.0000	0.0000	0.0000	0.0000	0.0000	0.0000	0.0000	0.0000	0.0000	0.0000	0.0000	0.0000	0.0000	0.0000	0.0000	10000	0.0000	0.0000	0.0000	0.0000
ENSG00000042813	ZPBP	0.0000	0.0000	0.0000	0.0000	0.0000	0.0000	0.0000	0.0000	0.0000	0.0000	0.0000	0.0000	0.0000	0.0000	0.0000	0.0000	0.0000	0.0000	0.0000	0.0000	0.0000
ENSG00000042832	TG	0.0000	0.0000	0.0000	0.0000	0.0000	0.0000	0.0000	0.0000	0.0000	0.0000	0.0000	0.0000	0.0000	0.0000	0.0000	0.0000	0.0000	0.0000	0.0000	0.0000	0.0000
ENSG00000042980	ADAM28	0.0000	0.0000	0.0000	0.0000	0.0000	0.0000	0.0000	0.0000	0.0000	0.0000	0.0000	0.0000	0.0000	0.0000	0.0000	0.0000	0.0000	0.0000	0.0000	0.0000	0.0000
ENSG00000043039	BARX2	480000	420000	530000	400000	520000	310000	330000	400000	310000	220000	300000	260000	400000	420000	450000	310000	240000	360000	30000	10000	20000
ENSG00000043093	DCUN1D1	40000	80000	70000	20000	30000	30000	0.0000	20000	20000	50000	20000	40000	60000	110000	40000	20000	10000	40000	0.0000	10000	10000
ENSG00000043143	JADE2	110000	90000	70000	150000	200010	70000	50000	10000	0.0000	20000	30000	30000	100000	100000	170000	70000	70000	80000	40000	0.0000	10000
ENSG00000043355	ZIC2	1100000	1390000	1200000	1280000	980000	1020000	1320000	1360000	990000	910000	1230000	1030000	970000	1280000	1200000	940000	730000	1190000	60000	40000	20000
ENSG00000043462	LCP2	0.0000	0.0000	0.0000	0.0000	0.0000	0.0000	0.0000	0.0000	0.0000	0.0000	0.0000	0.0000	0.0000	0.0000	0.0000	0.0000	0.0000	0.0000	0.0000	0.0000	0.0000
ENSG00000043514	TRIT1	140000	100000	110000	90000	90000	40000	70000	220000	90000	210000	190000	220000	70000	180000	120000	60000	120000	50000	0.0000	0.0000	0.0000
ENSG00000043591	ADRB1	10000	0.0000	10000	50000	30000	20000	0.0000	20000	10000	0.0000	10000	0.0000	0.0000	40000	20000	30000	20000	30000	0.0000	0.0000	0.0000
ENSG00000044012	GUCA2B	0.0000	0.0000	0.0000	0.0000	0.0000	0.0000	0.0000	0.0000	0.0000	0.0000	0.0000	0.0000	0.0000	0.0000	0.0000	0.0000	0.0000	0.0000	0.0000	0.0000	0.0000
ENSG00000044090	CUL7	460000	330000	320000	480000	490000	420000	340000	386480	370000	429990	510000	550000	370000	730000	550000	440000	350000	489990	10000	40000	0.0000
ENSG00000044115	CTNNA1	1530000	1510000	1950000	1599990	1490000	1350000	1070000	1190000	1230000	1030000	1160000	1320000	1380000	2270000	1790000	1550000	740000	1499990	60000	100000	90000
ENSG00000044446	PHKA2	180000	260000	350000	300000	190000	270000	140000	220000	190010	200010	219990	230010	330000	310000	240000	340000	200000	390000	0.0000	20000	0.0000
ENSG00000044459	CNTLN	329990	340000	400000	280000	480010	350000	500000	510000	460000	560000	740000	470000	340000	460010	349990	480000	160000	280000	40000	40000	0.0000
ENSG00000044524	EPHA3	30000	30000	50000	20000	40000	20000	10000	10000	20000	30000	40000	10000	10000	20000	20000	20000	10000	0.0000	10000	0.0000	0.0000
ENSG00000044574	HSPA5	1080000	1200000	910000	1140000	1040000	940000	540000	500000	670000	690000	630000	780000	850000	1280000	1070000	810000	440000	920000	140000	80000	50000
ENSG00000046604	DSG2	1540000	1220000	1220000	1130000	1400000	910000	920000	980000	700000	580000	1130000	1040000	1050000	1220000	1240000	1100000	690000	1250000	80000	120000	50000
ENSG00000046647	GEMIN8	280000	230000	150000	160000	140000	120000	60000	190000	100000	150000	260000	150000	120010	100000	140000	140000	70000	160000	10000	10000	0.0000
ENSG00000046651	OFD1	600000	610000	760000	710010	910000	690010	940000	1110000	890000	1250000	1040000	980010	390000	700000	520000	510000	270000	690000	60000	150000	60000
ENSG00000046653	GPM6B	30000	20000	50000	40000	60000	40000	20000	50000	50000	20000	40000	20000	10000	70000	10000	30000	30000	60000	0.0000	0.0000	0.0000
ENSG00000046774	MAGEC2	0.0000	0.0000	0.0000	0.0000	20000	10000	0.0000	30000	0.0000	10000	10000	10000	0.0000	0.0000	10000	10000	0.0000	0.0000	0.0000	10000	0.0000
ENSG00000046889	PREX2	20000	30000	10000	40000	50000	0.0000	30000	10000	10000	0.0000	10000	20000	20000	10000	0.0000	10000	20000	30000	0.0000	0.0000	0.0000
ENSG00000047056	WDR37	170000	210000	120000	220000	230000	160000	80000	110000	130000	50000	70000	70000	220000	120000	240000	140000	140000	230000	40000	40000	30000
ENSG00000047188	YTHDC2	100000	180000	100000	180000	90000	90000	190000	200000	150000	140000	100000	220000	80000	70000	150000	70000	40000	110000	10000	10000	0.0000
ENSG00000047230	CTPS2	60000	80000	60000	30000	50000	20000	10000	30000	30000	20000	30000	10000	30000	70000	0.0000	10000	40000	30000	0.0000	0.0000	0.0000
ENSG00000047249	ATP6V1H	550000	570000	440000	530000	499990	550000	580000	720010	600000	610000	719990	549990	720000	550000	500000	460000	319990	420000	70000	50000	60000
ENSG00000047315	POLR2B	430000	510000	380000	410000	450000	440000	460000	530000	300000	210000	150000	200000	290000	410000	312940	490000	180000	380000	0.0000	20000	30000
ENSG00000047346	ATOSA	60000	20000	40000	40000	70000	80000	30000	10000	10000	59990	70000	30000	10000	60000	80000	70000	20000	30000	60000	60000	10000
ENSG00000047365	ARAP2	0.0000	30000	20000	20000	10000	10000	50000	50000	10000	0.0000	40000	0.0000	20000	40000	10000	20000	30000	20000	0.0000	0.0000	0.0000
ENSG00000047410	TPR	1159990	1340000	1210000	980010	1200000	1190010	1360000	1410000	1480000	1030000	1069990	890010	880000	1330000	870010	1110010	520000	680000	30000	60000	10000
ENSG00000047457	CP	0.0000	0.0000	0.0000	0.0000	0.0000	0.0000	0.0000	0.0000	0.0000	0.0000	0.0000	0.0000	0.0000	0.0000	0.0000	0.0000	0.0000	0.0000	0.0000	0.0000	0.0000
ENSG00000047578	KATNIP	230000	160000	200000	200000	170000	220000	190000	180000	150000	240000	200000	250000	110000	190000	340000	240000	140000	190010	10000	70000	0.0000
ENSG00000047579	DTNBP1	440000	419990	350000	380000	470000	360010	260000	440000	420000	310000	410000	490000	450000	540000	620000	470000	360000	580000	0.0000	10000	20000
ENSG00000047597	XK	10000	30000	40000	20000	10000	40000	0.0000	30000	60000	10000	30000	10000	50000	30000	50000	0.0000	30000	10000	20000	0.0000	0.0000
ENSG00000047617	ANO2	0.0000	0.0000	0.0000	0.0000	0.0000	10000	10000	10000	0.0000	0.0000	10000	0.0000	0.0000	0.0000	0.0000	0.0000	10000	0.0000	10000	0.0000	0.0000
ENSG00000047621	FERRY3	70000	20000	20000	50000	80000	20000	70000	50000	30000	80000	70000	140000	40000	90000	110000	50000	20000	50000	10000	0.0000	0.0000
ENSG00000047634	SCML1	340000	290000	260000	280000	200000	220000	110000	90000	80000	80000	160000	100000	120000	200000	180000	170000	80000	170000	30000	0.0000	20000
ENSG00000047644	WWC3	0.0000	10000	10000	20000	10000	0.0000	0.0000	20000	30000	30000	0.0000	10000	0.0000	0.0000	10000	10000	10000	20000	10000	0.0000	0.0000
ENSG00000047648	ARHGAP6	0.0000	0.0000	0.0000	0.0000	0.0000	0.0000	0.0000	0.0000	0.0000	0.0000	0.0000	0.0000	0.0000	0.0000	20000	0.0000	0.0000	10000	0.0000	0.0000	0.0000
ENSG00000047662	FAM184B	10000	20000	0.0000	10000	20000	0.0000	10000	0.0000	0.0000	0.0000	10000	10000	40000	0.0000	10000	20000	20000	0.0000	10000	0.0000	0.0000
ENSG00000047849	MAP4	3040000	2950000	2779990	3180000	3090000	2409990	1810000	2450010	1909990	1520000	1790000	1880000	2630000	3670000	3960000	2800000	2690000	3370000	180000	179990	130000
ENSG00000047932	GOPC	250000	290000	320000	240000	190000	250000	290000	350000	270000	190000	250000	200000	200000	300000	220000	200000	100000	200000	30000	10000	30000
ENSG00000047936	ROS1	0.0000	0.0000	0.0000	0.0000	0.0000	0.0000	0.0000	0.0000	0.0000	0.0000	0.0000	0.0000	0.0000	0.0000	0.0000	0.0000	0.0000	0.0000	0.0000	0.0000	0.0000
ENSG00000048028	USP28	110000	110000	190000	150000	110000	200000	80000	100000	220000	120000	220000	120000	100000	180000	90000	240000	50000	180000	10000	10000	0.0000
ENSG00000048052	HDAC9	10000	10000	10000	0.0000	0.0000	0.0000	10000	10000	10000	0.0000	0.0000	10000	0.0000	10000	10000	0.0000	0.0000	20000	0.0000	0.0000	0.0000
ENSG00000048140	TSPAN17	1230000	1390010	1370000	1410000	1350000	1170000	819990	940000	710000	610000	749990	889990	1359990	1720010	1990000	1180000	1269990	1640000	200000	209990	130000
ENSG00000048162	NOP16	3230010	3869990	4520000	3160000	3800010	3060010	1930000	1980000	1809840	2160010	2149990	2389990	3280060	5150010	3580000	4000010	1940000	3769990	80010	80000	40000
ENSG00000048342	CC2D2A	220000	140000	230000	230010	150000	160000	170000	240000	200000	130000	190000	200010	140000	220000	110000	110000	60000	190010	0.0000	20000	0.0000
ENSG00000048392	RRM2B	70000	40000	120000	120000	50000	70000	50000	50000	40000	90000	60000	50000	50000	100000	50000	140000	20000	30000	10000	30000	0.0000
ENSG00000048405	ZNF800	30000	60000	50000	20000	30000	40000	10000	0.0000	30000	50000	40000	40000	50000	90000	60000	50000	60000	70000	40000	0.0000	0.0000
ENSG00000048462	TNFRSF17	0.0000	0.0000	0.0000	0.0000	0.0000	0.0000	0.0000	0.0000	0.0000	0.0000	0.0000	0.0000	0.0000	0.0000	0.0000	0.0000	0.0000	0.0000	0.0000	0.0000	0.0000
ENSG00000048471	SNX29	130000	120000	210000	70000	180000	70000	150000	90000	110000	119990	150000	120000	70000	160000	110000	80000	90000	150000	30000	80000	10000
ENSG00000048540	LMO3	0.0000	0.0000	0.0000	0.0000	0.0000	0.0000	0.0000	0.0000	0.0000	0.0000	0.0000	0.0000	0.0000	0.0000	0.0000	0.0000	0.0000	0.0000	0.0000	0.0000	0.0000
ENSG00000048545	GUCA1A	0.0000	0.0000	0.0000	0.0000	0.0000	0.0000	0.0000	0.0000	0.0000	0.0000	0.0000	0.0000	0.0000	0.0000	0.0000	0.0000	0.0000	0.0000	0.0000	0.0000	0.0000
ENSG00000048649	RSF1	1130000	1440000	1209990	930000	1340000	1270010	1700000	2409990	2150000	1490000	1420000	1660000	800000	1480000	880010	1010000	370000	1060000	30000	100000	40000
ENSG00000048707	VPS13D	650000	700000	740000	600000	570000	620000	440000	699990	560010	560000	770000	580000	620000	629990	760000	529990	440010	810000	20000	60000	0.0000
ENSG00000048740	CELF2	230000	260000	310000	230000	150000	280000	90000	160000	190000	130000	230000	80000	190000	320000	289990	160000	110000	260000	20000	0.0000	0.0000
ENSG00000048828	FAM120A	1840000	1920000	1779820	1730000	1810000	1480010	1150000	1200000	1060000	890000	840000	880000	1380000	2310000	1990000	1480010	1100000	1969990	10000	60010	30000
ENSG00000048991	R3HDM1	540000	330000	420000	390000	369990	370000	150000	230000	100000	150000	270000	240000	340000	420000	410000	280000	150000	310000	0.0000	20000	0.0000
ENSG00000049089	COL9A2	70000	80000	50000	180000	100000	80000	0.0000	20000	30000	110000	40000	70000	150000	240000	210000	160000	80000	220000	10000	0.0000	0.0000
ENSG00000049130	KITLG	20000	40000	40000	60000	50000	0.0000	30000	40000	10000	20000	40000	50000	10000	30000	20000	20000	40000	10000	0.0000	30000	0.0000
ENSG00000049167	ERCC8	170010	109990	180000	180000	210000	189990	100000	100000	110010	100010	140000	100000	119990	320000	130000	159990	110000	130000	30000	20000	10000
ENSG00000049192	ADAMTS6	30000	10000	0.0000	40000	0.0000	10000	10000	40000	30000	40000	30000	70000	0.0000	0.0000	0.0000	20000	10000	40000	0.0000	0.0000	0.0000
ENSG00000049239	H6PD	580000	470000	590000	530000	400000	560000	530000	860000	740000	350000	370000	530000	580000	770000	740000	680000	390000	730000	30000	30000	10000
ENSG00000049245	VAMP3	220000	290000	310000	270000	350000	170000	200000	100000	250000	140000	140000	140000	160000	320000	300000	350000	220000	390000	50000	40000	40000
ENSG00000049246	PER3	110000	40000	70000	100000	80000	130000	30000	30000	20000	20000	10000	10000	70000	110000	90000	50000	20000	100000	0.0000	10000	0.0000
ENSG00000049247	UTS2	0.0000	0.0000	0.0000	0.0000	0.0000	0.0000	0.0000	0.0000	0.0000	0.0000	0.0000	0.0000	0.0000	0.0000	0.0000	0.0000	0.0000	0.0000	0.0000	0.0000	0.0000
ENSG00000049249	TNFRSF9	0.0000	10000	0.0000	0.0000	0.0000	0.0000	0.0000	0.0000	0.0000	0.0000	0.0000	0.0000	0.0000	0.0000	10000	0.0000	0.0000	0.0000	0.0000	0.0000	0.0000
ENSG00000049283	EPN3	0.0000	0.0000	0.0000	0.0000	0.0000	0.0000	0.0000	0.0000	0.0000	0.0000	0.0000	0.0000	0.0000	0.0000	0.0000	0.0000	0.0000	0.0000	0.0000	0.0000	0.0000
ENSG00000049323	LTBP1	100000	50000	100000	100000	110000	160000	80000	140000	130000	40000	100000	100000	100000	160000	100000	140000	100000	100000	0.0000	0.0000	0.0000
ENSG00000049449	RCN1	2339780	2139830	2350000	2039910	1849890	2068500	1150000	2049230	1560000	939090	1090000	1489880	1430000	2460000	2269920	1999440	1030000	1829740	20000	40000	20000
ENSG00000049540	ELN	0.0000	0.0000	0.0000	0.0000	0.0000	0.0000	0.0000	0.0000	0.0000	0.0000	0.0000	0.0000	0.0000	0.0000	0.0000	0.0000	0.0000	0.0000	0.0000	0.0000	0.0000
ENSG00000049541	RFC2	1800000	1860010	1830000	2049990	2040000	1750000	1530010	2089990	1770000	2060010	2289990	2340000	1600000	2480000	2690010	1680000	1729990	2239990	220000	320000	170000
ENSG00000049618	ARID1B	990000	760000	840000	950000	919990	670000	829990	859990	760000	520000	830000	690000	760000	1170010	959990	720000	619990	890000	50000	60000	40000
ENSG00000049656	CLPTM1L	2590000	2370000	2200000	2580000	2460000	2370000	1280000	1629990	1490000	1160000	1210000	1110000	2470010	3470000	3730000	2820000	2060000	2830000	260000	230000	89990
ENSG00000049759	NEDD4L	120000	260000	199990	300000	280000	170000	200000	210000	130000	130000	120000	150000	80000	290000	260000	140000	150000	140000	30000	30000	0.0000
ENSG00000049768	FOXP3	10000	10000	0.0000	0.0000	0.0000	0.0000	0.0000	0.0000	20000	10000	40000	10000	0.0000	20000	0.0000	30000	0.0000	0.0000	10000	0.0000	0.0000
ENSG00000049769	PPP1R3F	90000	100000	100000	200000	239990	140000	150000	150000	80000	200000	190000	230000	150000	120000	290000	230000	80000	150000	30000	0.0000	0.0000
ENSG00000049860	HEXB	140000	120000	110010	140000	130000	120000	90000	160000	60000	60000	110000	170000	80000	190000	210000	120010	100000	220000	10000	20000	0.0000
ENSG00000049883	PTCD2	50000	60000	60000	10000	50000	40000	160000	110000	90000	130000	150000	140000	0.0000	40000	40000	20000	20000	50000	0.0000	20000	0.0000
ENSG00000050030	NEXMIF	0.0000	0.0000	0.0000	0.0000	10000	0.0000	0.0000	10000	0.0000	0.0000	0.0000	0.0000	0.0000	0.0000	0.0000	0.0000	0.0000	0.0000	0.0000	0.0000	0.0000
ENSG00000050130	JKAMP	10000	40000	20000	30000	40000	70000	40000	70000	20000	10000	0.0000	0.0000	30000	30000	0.0000	70000	10000	70000	0.0000	0.0000	20000
ENSG00000050165	DKK3	20000	0.0000	60000	40000	20000	30000	10000	20000	0.0000	0.0000	0.0000	10000	10040	10000	40000	30000	0.0000	40000	0.0000	10000	0.0000
ENSG00000050327	ARHGEF5	0.0000	0.0000	0.0000	0.0000	0.0000	0.0000	0.0000	0.0000	0.0000	10000	0.0000	10000	0.0000	10000	0.0000	0.0000	0.0000	0.0000	0.0000	0.0000	0.0000
ENSG00000050344	NFE2L3	80000	100000	70000	70000	70000	100000	90000	30000	70000	30000	30000	60000	100000	100000	160000	80000	90000	120000	0.0000	10000	0.0000
ENSG00000050393	MCUR1	440000	380000	480000	500000	370000	350000	260000	290000	300000	130000	280000	230000	300000	490000	680000	420000	290000	470000	0.0000	20000	40000
ENSG00000050405	LIMA1	640010	430010	539990	340000	330000	429990	510000	519990	439990	280000	250000	460000	230000	550000	470000	220000	200000	310000	20000	0.0000	10000
ENSG00000050426	LETMD1	150000	219990	290000	280000	150000	160000	290000	279990	379990	250000	180000	260000	120000	160000	189990	180010	140000	190000	0.0000	20000	0.0000
ENSG00000050438	SLC4A8	10000	10000	20000	10000	0.0000	20000	20000	10000	10000	30000	10000	10000	40000	30000	10000	10000	0.0000	30000	0.0000	0.0000	0.0000
ENSG00000050555	LAMC3	250000	160000	220000	190010	230000	110000	130000	100000	150000	100000	100000	140000	210000	180000	330000	130000	190000	240000	0.0000	0.0000	0.0000
ENSG00000050628	PTGER3	0.0000	0.0000	0.0000	0.0000	0.0000	0.0000	0.0000	0.0000	0.0000	0.0000	0.0000	0.0000	0.0000	0.0000	0.0000	0.0000	0.0000	0.0000	0.0000	0.0000	0.0000
ENSG00000050730	TNIP3	0.0000	0.0000	10000	0.0000	0.0000	0.0000	0.0000	0.0000	0.0000	0.0000	10000	0.0000	0.0000	10000	0.0000	0.0000	0.0000	10000	0.0000	0.0000	0.0000
ENSG00000050748	MAPK9	480000	410000	340000	400000	420000	390000	300010	360000	290000	160000	300000	250000	370000	600000	479990	400010	240000	550000	0.0000	0.0000	0.0000
ENSG00000050767	COL23A1	80000	70000	50000	100000	60000	60000	40000	140000	70000	60000	90000	30000	30000	160000	140000	60000	130000	100000	0.0000	10000	0.0000
ENSG00000050820	BCAR1	1039990	750000	920000	1099990	1030000	840010	450000	510000	480000	650000	500000	710000	980000	1330010	1670000	1200000	1190010	1289990	260000	240010	110000
ENSG00000051009	FHIP1B	330000	199990	230000	240000	160000	240000	190000	180000	160000	230000	270000	180000	270000	340010	350000	210000	240000	380000	110000	110000	20000
ENSG00000051108	HERPUD1	140000	110000	140000	200000	140000	149990	50000	70000	60000	30000	50000	60000	110000	140000	130000	190010	50000	140000	10000	20000	0.0000
ENSG00000051128	HOMER3	328890	230000	260000	340000	290000	170000	120010	150000	160000	279990	240000	300000	219990	440000	409990	250000	210000	249990	30000	30000	10000
ENSG00000051180	RAD51	310000	280000	270000	290000	400000	200000	270000	370000	210000	300000	190000	230000	230000	300000	350000	260000	200000	290000	0.0000	20000	0.0000
ENSG00000051341	POLQ	100000	50000	90000	60000	40000	50000	40000	20000	20000	30000	50000	40000	40000	100000	40000	60000	50000	90000	10000	20000	0.0000
ENSG00000051382	PIK3CB	50000	20000	50000	20000	60000	50000	10000	0.0000	20000	10000	0.0000	20000	20000	70000	50000	80000	30000	60000	0.0000	0.0000	0.0000
ENSG00000051523	CYBA	5120010	4180010	5060000	4960010	5000000	4539990	2870000	3600000	2850000	2340010	2320010	2950000	5160010	5950000	6640010	5009990	3990010	5080010	370000	310000	240000
ENSG00000051596	THOC3	3680010	3900000	4120000	3690000	3697100	3400000	2360000	3340000	2960000	2626210	3022230	3477850	2958950	4970000	4268940	3880000	2360910	4650000	270000	160000	40000
ENSG00000051620	HEBP2	2040000	1960000	2360000	2140000	1850000	1960000	1300000	1850000	1500000	1330010	1420000	1540010	2220000	2320000	2530000	2120000	1410000	2660000	30000	190000	60000
ENSG00000051825	MPHOSPH9	240000	310000	240000	310000	289990	250000	140000	100000	140000	100000	220000	180000	150000	310000	280000	170000	170000	350000	0.0000	20000	0.0000
ENSG00000052126	PLEKHA5	220000	220000	200010	180000	190000	249990	290000	190010	240010	239990	280000	219990	100000	219990	200000	150000	140000	190000	10000	40000	10000
ENSG00000052344	PRSS8	0.0000	0.0000	0.0000	0.0000	0.0000	0.0000	0.0000	0.0000	0.0000	0.0000	0.0000	0.0000	0.0000	10000	0.0000	10000	0.0000	0.0000	0.0000	0.0000	0.0000
ENSG00000052723	SIKE1	399990	310000	439990	360000	460000	320000	300000	280010	140000	150010	190000	159990	290000	530000	310010	270000	190000	419990	150000	70000	50000
ENSG00000052749	RRP12	3210010	3180000	3490000	3600000	3440000	3209990	4780000	6470000	6060000	6670000	6960010	8100000	3340000	4269990	4979990	3630000	2370000	4200000	210000	180000	100000
ENSG00000052795	FNIP2	200000	150000	150000	170000	130000	110000	80000	110000	70000	80000	120000	40000	120000	280000	330000	200000	100000	210000	20000	10000	20000
ENSG00000052802	MSMO1	240000	260000	280000	270000	260000	200000	10000	0.0000	50000	40000	10000	40000	140000	180000	150000	130000	130000	200000	0.0000	10000	0.0000
ENSG00000052841	TTC17	140000	190000	210000	280000	150000	250000	90000	180000	80000	120000	240000	240000	220010	320010	210000	190000	180000	250000	60000	10000	0.0000
ENSG00000052850	ALX4	230000	300000	320000	230000	220000	230000	150000	220000	150000	120000	140000	130000	220000	440000	290000	280000	210000	230000	0.0000	30000	0.0000
ENSG00000053108	FSTL4	10000	10000	0.0000	10000	0.0000	0.0000	0.0000	20000	0.0000	0.0000	0.0000	0.0000	0.0000	0.0000	20000	20000	0.0000	10000	0.0000	0.0000	0.0000
ENSG00000053254	FOXN3	439990	550000	540000	510000	540000	530000	330000	410000	410000	260000	320000	320010	490000	690010	450000	470000	210000	550000	40000	30000	10000
ENSG00000053328	METTL24	0.0000	0.0000	0.0000	0.0000	0.0000	0.0000	0.0000	0.0000	0.0000	0.0000	0.0000	0.0000	0.0000	0.0000	0.0000	0.0000	0.0000	0.0000	0.0000	0.0000	0.0000
ENSG00000053371	AKR7A2	860000	590000	450000	790000	679990	490000	360000	550000	450000	380000	500000	620000	560000	810000	1150000	770000	610000	750000	50000	90000	20000
ENSG00000053372	MRTO4	6560000	6050000	5280000	7180000	6500000	5530000	4730000	7490000	6150000	7100000	9070000	8100000	5670000	8150000	7830000	6910000	5030000	8170000	420000	570000	350000
ENSG00000053438	NNAT	0.0000	0.0000	0.0000	0.0000	0.0000	0.0000	0.0000	0.0000	0.0000	0.0000	0.0000	0.0000	0.0000	0.0000	0.0000	0.0000	0.0000	0.0000	0.0000	0.0000	0.0000
ENSG00000053501	USE1	870000	990000	810010	1000010	929990	1150000	1110000	1060000	950000	900000	700000	1070010	940010	1169990	1339990	1190000	760000	1090000	10000	30000	10000
ENSG00000053524	MCF2L2	30000	10000	20000	20000	0.0000	10000	10000	0.0000	0.0000	10000	20000	50000	0.0000	10000	10000	40000	10000	0.0000	0.0000	0.0000	0.0000
ENSG00000053702	NRIP2	0.0000	0.0000	0.0000	0.0000	0.0000	10000	0.0000	0.0000	0.0000	0.0000	0.0000	0.0000	0.0000	0.0000	0.0000	0.0000	0.0000	0.0000	0.0000	0.0000	0.0000
ENSG00000053747	LAMA3	170000	120000	150000	110000	190000	210000	240000	240000	80000	190000	280000	240000	130000	240010	130000	160000	80000	230000	0.0000	10000	0.0000
ENSG00000053770	AP5M1	80010	80000	140000	80000	100000	89990	50000	100000	99990	50000	80000	100000	150000	220000	80010	180000	90000	160000	30000	10000	0.0000
ENSG00000053900	ANAPC4	210000	170000	140000	90000	90000	150000	60000	90000	80000	80000	50000	110000	140000	110000	130000	140000	40000	80000	20000	0.0000	0.0000
ENSG00000053918	KCNQ1	40000	40000	10000	0.0000	0.0000	10000	0.0000	0.0000	10000	10000	20000	0.0000	0.0000	20000	20000	30000	10000	10000	0.0000	0.0000	0.0000
ENSG00000054116	TRAPPC3	1230000	999990	1350000	1399990	1429990	910000	589990	1040000	750000	520000	710000	610000	930000	1330010	1369990	940000	669990	1320000	120000	150000	40000
ENSG00000054118	THRAP3	6040000	6080000	6200000	5460000	5720000	6280000	6830000	7840000	8250000	6250000	6370000	7030000	5070000	7240000	5460000	6240000	2740000	5100000	280000	560000	320000
ENSG00000054148	PHPT1	1400010	1220000	1630010	1580000	1570000	1140010	670000	1110010	749510	989940	1019990	1180000	1240000	2040000	2099780	1555770	1379940	1466190	150000	70000	80000
ENSG00000054179	ENTPD2	0.0000	0.0000	0.0000	0.0000	0.0000	0.0000	10000	0.0000	10000	0.0000	0.0000	0.0000	0.0000	0.0000	0.0000	0.0000	0.0000	0.0000	0.0000	0.0000	0.0000
ENSG00000054219	LY75	0.0000	0.0000	0.0000	0.0000	0.0000	0.0000	0.0000	0.0000	0.0000	0.0000	0.0000	0.0000	0.0000	0.0000	0.0000	0.0000	0.0000	0.0000	0.0000	0.0000	0.0000
ENSG00000054267	ARID4B	1040010	1141210	1089780	783760	960000	960000	810010	1507660	1248420	1046990	1100270	1242580	896420	990000	702750	1040000	320000	837730	84630	103740	40000
ENSG00000054277	OPN3	11340	29060	10000	39060	0.0000	15860	0.0000	0.0000	20000	14330	0.0000	13410	0.0000	12340	0.0000	0.0000	12590	0.0000	0.0000	10000	10000
ENSG00000054282	SDCCAG8	409990	250000	270000	420010	349990	330000	360000	320000	469990	420000	620000	440000	280010	407760	300000	220000	250000	320010	30000	50000	50000
ENSG00000054356	PTPRN	0.0000	0.0000	0.0000	0.0000	0.0000	0.0000	0.0000	0.0000	0.0000	0.0000	0.0000	0.0000	0.0000	0.0000	0.0000	0.0000	0.0000	0.0000	0.0000	0.0000	0.0000
ENSG00000054392	HHAT	50000	50000	40000	80000	20000	30000	40000	70000	40000	70000	120000	60000	40000	130000	60000	60000	10000	40000	0.0000	0.0000	0.0000
ENSG00000054523	KIF1B	740010	700000	730000	1000000	540000	680000	460000	680000	590000	340000	590000	350000	500000	680000	710000	630000	540000	790000	70000	90000	70000
ENSG00000054598	FOXC1	1420000	1250000	1470000	1440000	1360000	1170000	1610000	1890000	1450000	1660000	2230000	1940000	1070000	1810000	1580000	1170000	840000	1670000	20000	30000	30000
ENSG00000054611	TBC1D22A	580000	430000	529990	639990	450000	350000	220000	400010	300000	430000	330000	370000	489990	760000	740000	580000	420000	660000	40000	80000	70000
ENSG00000054654	SYNE2	479990	419990	579990	550000	600000	470000	630000	680000	539990	440000	379990	380000	380000	610000	459990	519990	280000	610000	20000	70000	0.0000
ENSG00000054690	PLEKHH1	160000	50000	70000	90000	120000	130000	50000	110000	90000	70000	100000	150000	70000	60000	100000	80000	50000	40000	0.0000	10000	0.0000
ENSG00000054793	ATP9A	230000	290000	220000	230000	210000	250000	160000	190000	160000	150000	210000	110000	220000	350000	280000	330000	220000	250000	20000	20000	10000
ENSG00000054796	SPO11	0.0000	0.0000	0.0000	0.0000	0.0000	0.0000	0.0000	0.0000	0.0000	0.0000	0.0000	0.0000	0.0000	0.0000	0.0000	0.0000	0.0000	0.0000	0.0000	0.0000	0.0000
ENSG00000054803	CBLN4	0.0000	0.0000	0.0000	0.0000	0.0000	0.0000	0.0000	0.0000	0.0000	0.0000	0.0000	0.0000	0.0000	0.0000	0.0000	0.0000	0.0000	0.0000	0.0000	0.0000	0.0000
ENSG00000054938	CHRDL2	0.0000	0.0000	0.0000	0.0000	0.0000	0.0000	10000	0.0000	0.0000	0.0000	0.0000	0.0000	0.0000	0.0000	0.0000	0.0000	0.0000	0.0000	0.0000	0.0000	0.0000
ENSG00000054965	FAM168A	730000	860000	890000	1010000	630000	710000	490000	820000	580000	350000	560000	620000	660000	1090000	1010000	1020000	480000	880000	40000	70000	40000
ENSG00000054967	RELT	449990	630000	450000	440000	520000	470000	340000	380000	390000	470000	650000	750000	660000	900000	770000	560000	350000	630000	110000	180000	90000
ENSG00000054983	GALC	0.0000	20000	20000	0.0000	0.0000	20000	10000	0.0000	0.0000	0.0000	10000	0.0000	10000	10000	0.0000	10000	0.0000	10000	0.0000	0.0000	0.0000
ENSG00000055044	NOP58	3560000	3290000	3370000	3360000	3530000	3680000	3420000	4560000	4160000	4740000	4560000	4070000	2220000	3310000	2390000	2990000	1370000	3470000	130000	220000	90000
ENSG00000055070	SZRD1	4280000	4010000	4160000	4750000	4649990	3669990	2390000	3010000	2509990	2130000	2440000	2810000	4300000	5290000	5590000	5210010	3310000	5870000	810000	570000	350000
ENSG00000055118	KCNH2	10000	10000	40000	90000	50000	40000	30000	10000	20000	20000	10000	40000	40000	80000	40000	50000	0.0000	50000	10000	0.0000	10000
ENSG00000055130	CUL1	1330010	1120000	1160000	1100000	990000	920000	730000	1040000	700000	380000	330000	470000	620000	990000	810000	710000	420000	780000	50000	70000	30000
ENSG00000055147	FAM114A2	110000	80000	140010	30000	130000	30000	70000	40000	100000	50000	60000	100000	130000	120000	120000	140000	40000	100000	30000	0.0000	10000
ENSG00000055163	CYFIP2	839990	460000	810000	640000	759990	530010	440010	490000	480000	270000	380000	430000	590000	970000	950000	960000	740010	760010	10000	30000	10000
ENSG00000055208	TAB2	140000	190000	120000	80000	140000	150000	110000	180000	150000	90000	130000	150000	120000	190000	90000	130000	60000	170000	40000	30000	20000
ENSG00000055211	GINM1	510000	580000	440000	610000	490000	480000	430000	530000	710000	280000	710000	530000	360000	620000	430000	530000	350000	650000	70000	70000	20000
ENSG00000055332	EIF2AK2	930000	730000	740000	710010	680000	790000	550000	480000	570000	280000	360000	430000	510000	740000	610000	680000	380000	600000	80000	50000	10000
ENSG00000055483	USP36	2760010	2850000	2740000	2870000	3030000	2720000	3070000	3830000	3480000	4690000	5059990	5130000	2450010	3730000	3390000	2780000	2100000	3260000	170000	390000	180000
ENSG00000055609	KMT2C	449990	420010	410000	430000	449990	340000	390000	470000	530000	340000	449990	349990	290010	669990	519990	500000	180010	640000	50000	60000	60000
ENSG00000055732	MCOLN3	10000	30000	0.0000	10000	10000	10000	0.0000	40000	10000	20000	20000	10000	10000	0.0000	10000	10000	20000	0.0000	0.0000	0.0000	0.0000
ENSG00000055813	CCDC85A	0.0000	0.0000	10000	0.0000	10000	0.0000	0.0000	0.0000	0.0000	0.0000	0.0000	10000	10000	0.0000	0.0000	0.0000	0.0000	0.0000	0.0000	0.0000	0.0000
ENSG00000055917	PUM2	90000	170000	190000	140000	160000	170000	90000	80000	50000	50000	110000	130000	180000	210000	220000	80000	120000	80000	50000	20000	10000
ENSG00000055955	ITIH4	44430	0.8770	10000	20000	10000	17340	28960	0.0000	30000	40000	30000	50000	37590	80000	25170	30000	40000	40000	0.0000	0.0000	0.0000
ENSG00000055957	ITIH1	0.0000	0.0000	0.0000	0.0000	0.0000	0.0000	0.0000	0.0000	0.0000	0.0000	0.0000	0.0000	0.0000	0.0000	0.0000	0.0000	0.0000	0.0000	10000	0.0000	0.0000
ENSG00000056050	HPF1	210000	130000	110000	130000	80000	150000	140000	260000	120000	60000	110000	120000	100000	200000	150000	80000	70000	130000	0.0000	0.0000	10000
ENSG00000056097	ZFR	670000	900000	850000	730000	600000	880000	920000	970000	1090000	670000	850000	830000	480000	850000	450000	680000	240000	460000	30000	60000	70000
ENSG00000056277	ZNF280C	30000	40000	60000	100000	40000	80000	120000	110000	170000	30000	100000	60000	40000	80000	10000	70000	20000	20000	10000	20000	0.0000
ENSG00000056291	NPFFR2	0.0000	10000	0.0000	0.0000	0.0000	0.0000	20000	0.0000	0.0000	0.0000	0.0000	10000	0.0000	10000	10000	0.0000	0.0000	0.0000	0.0000	0.0000	0.0000
ENSG00000056487	PHF21B	110000	130000	150000	120000	70000	120000	190000	250000	160000	300000	320000	360010	90000	160000	90000	120000	60000	150000	0.0000	0.0000	0.0000
ENSG00000056558	TRAF1	20000	20000	0.0000	0.0000	20000	0.0000	10000	20000	30000	20000	0.0000	10000	0.0000	10000	10000	0.0000	10000	30000	0.0000	0.0000	0.0000
ENSG00000056586	RC3H2	149990	80000	170000	110000	160000	190000	60000	90000	70000	40000	110000	70000	80000	210000	140000	90000	60000	120000	10000	20000	30000
ENSG00000056736	IL17RB	30000	40000	20000	20000	10000	50000	0.0000	40000	40000	10000	10000	40000	30000	30000	40000	50000	0.0000	50000	0.0000	0.0000	0.0000
ENSG00000056972	TRAF3IP2	110000	30000	120000	190000	100000	120000	70000	80000	140000	90000	140000	140000	40000	40000	160000	70000	60000	80000	0.0000	10000	0.0000
ENSG00000056998	GYG2	120000	140000	220000	160000	139990	140000	60000	50000	30000	30000	20000	70000	60000	170000	190000	100000	80000	140000	0.0000	0.0000	0.0000
ENSG00000057019	DCBLD2	170000	130000	140000	150000	130000	80000	70000	80000	90000	40000	50000	20000	60000	140000	130000	100000	90000	120000	0.0000	10000	10000
ENSG00000057149	SERPINB3	0.0000	0.0000	0.0000	0.0000	0.0000	0.0000	0.0000	0.0000	0.0000	0.0000	0.0000	0.0000	0.0000	0.0000	0.0000	0.0000	0.0000	0.0000	0.0000	0.0000	0.0000
ENSG00000057252	SOAT1	220000	290000	350000	300000	290000	350000	340000	360000	260000	210000	410000	240000	290000	400000	330000	290000	230000	370000	20000	50000	20000
ENSG00000057294	PKP2	110000	140000	100000	130000	110000	50000	80000	90000	90000	50000	100000	100000	100000	110000	130000	130000	110000	140000	0.0000	0.0000	0.0000
ENSG00000057468	MSH4	0.0000	0.0000	0.0000	0.0000	0.0000	0.0000	0.0000	0.0000	0.0000	0.0000	0.0000	0.0000	0.0000	0.0000	0.0000	0.0000	0.0000	0.0000	0.0000	0.0000	0.0000
ENSG00000057593	F7	0.0000	0.0000	0.0000	0.0000	0.0000	0.0000	0.0000	0.0000	0.0000	0.0000	0.0000	0.0000	0.0000	20000	0.0000	0.0000	0.0000	0.0000	0.0000	0.0000	10000
ENSG00000057608	GDI2	980000	730000	910000	720000	880000	940000	310000	520000	420000	280000	360000	350000	580000	840000	830000	670000	300000	730000	50000	10000	30000
ENSG00000057657	PRDM1	0.0000	0.0000	0.0000	0.0000	0.0000	0.0000	10000	0.0000	0.0000	10000	0.0000	0.0000	0.0000	0.0000	10000	10000	0.0000	20000	0.0000	0.0000	0.0000
ENSG00000057663	ATG5	100000	60000	80000	170010	70000	90000	40000	50000	50000	20000	60000	40000	90000	140000	130000	100000	50000	120000	20000	20000	20000
ENSG00000057704	TMCC3	30000	20000	20000	30000	10000	40000	10000	10000	50000	10000	0.0000	0.0000	50000	50000	40000	0.0000	50000	30000	0.0000	0.0000	10000
ENSG00000057757	PITHD1	1050000	1250000	980000	1280000	960000	950000	980000	1390000	1160000	980000	1090000	1220000	1030000	1070000	1390000	900000	700000	1130000	270000	330000	120000
ENSG00000057935	MTA3	350000	160000	230000	300000	290000	160000	260010	280000	250010	220000	340000	370000	220000	309990	359990	260000	110000	230000	10000	0.0000	30000
ENSG00000058056	USP13	300000	310000	280000	220000	320000	250000	240000	262900	320000	210000	330000	290000	150000	320000	240000	220000	140000	270000	10000	0.0000	0.0000
ENSG00000058063	ATP11B	200000	120000	60000	110000	80000	129990	60000	129990	110000	20000	130000	80000	130000	140000	150000	70000	50000	130010	10000	0.0000	20000
ENSG00000058085	LAMC2	50000	10000	30000	10000	20000	10000	40000	30000	30000	30000	0.0000	20000	10000	20000	30000	0.0000	0.0000	20000	0.0000	10000	0.0000
ENSG00000058091	CDK14	60000	40000	50000	110000	50000	90000	40000	60000	40000	30000	20000	10000	30000	90000	70000	80000	30000	110000	0.0000	0.0000	0.0000
ENSG00000058262	SEC61A1	3869990	4279990	4910000	5590010	4600000	3600000	2100000	2660000	1970000	2120000	2230000	2730000	3860000	5300000	6809990	4759990	4379990	5810000	1050000	1010000	770010
ENSG00000058272	PPP1R12A	650000	640000	460000	500020	450010	700000	670000	920000	1010000	700000	780000	750000	380000	549990	310000	620010	170000	440010	10000	120000	90000
ENSG00000058335	RASGRF1	0.0000	0.0000	0.0000	0.0000	0.0000	0.0000	0.0000	0.0000	0.0000	0.0000	0.0000	0.0000	0.0000	0.0000	0.0000	0.0000	0.0000	0.0000	0.0000	0.0000	0.0000
ENSG00000058404	CAMK2B	150000	110000	60000	90000	170010	80000	70000	60000	60000	180000	180010	130000	80000	70000	60000	90000	150000	139990	0.0000	0.0000	0.0000
ENSG00000058453	CROCC	870000	816390	910170	970000	850000	749990	500000	790000	600000	499990	470000	770000	600000	1139990	1069990	1050000	820000	969930	40000	80000	40000
ENSG00000058600	POLR3E	2410010	2360000	2489990	2259990	2250000	1639990	1499990	1920000	1590010	960000	1200010	1510010	2030010	2889990	3130010	2420000	1730020	2470000	110000	60000	20000
ENSG00000058668	ATP2B4	130000	70000	130000	80000	140000	210000	140000	110000	150000	90000	160000	140000	70000	160000	240000	150000	100000	120000	10000	20000	10000
ENSG00000058673	ZC3H11A	920000	800000	939990	940000	1080010	859990	541210	1100000	806010	689990	780000	890000	600000	942920	640010	696680	370000	740890	70000	124860	17270
ENSG00000058729	RIOK2	110000	100000	190000	110000	130000	60000	180000	170000	250000	160000	190000	110000	120000	90000	100000	100000	80000	70000	20000	0.0000	30000
ENSG00000058799	YIPF1	50000	30000	40000	60000	60000	30000	30000	40000	50000	20000	30000	40000	30000	50000	80000	20000	30000	20000	0.0000	0.0000	0.0000
ENSG00000058804	NDC1	100000	120000	170000	100000	190000	90000	70000	80000	40000	80000	90000	90000	130000	120000	150000	100000	60000	140000	0.0000	0.0000	0.0000
ENSG00000058866	DGKG	0.0000	0.0000	0.0000	0.0000	0.0000	0.0000	0.0000	0.0000	0.0000	0.0000	10000	0.0000	0.0000	0.0000	0.0000	0.0000	0.0000	0.0000	0.0000	0.0000	0.0000
ENSG00000059122	FLYWCH1	770000	700010	900000	770000	640000	830000	430000	429990	440010	420000	600000	600000	690010	1059990	990000	829990	800000	830000	110000	79990	70000
ENSG00000059145	UNKL	730000	639560	687120	990000	770000	670000	170000	120000	170000	150000	120000	130000	570000	720000	800000	550000	530010	654430	50000	10000	10000
ENSG00000059377	TBXAS1	40000	60000	60000	80010	30000	70000	20000	20000	40000	30000	20000	50000	20000	70000	50000	40000	30000	50000	0.0000	0.0000	0.0000
ENSG00000059378	PARP12	0.0000	0.0000	0.0000	0.0000	0.0000	0.0000	10000	0.0000	0.0000	10000	20000	0.0000	0.0000	0.0000	0.0000	0.0000	0.0000	10000	0.0000	0.0000	0.0000
ENSG00000059573	ALDH18A1	580000	530000	800000	760000	650000	500000	470000	480000	380000	370000	490000	460000	520000	670000	750000	590000	380000	520000	10000	30000	30000
ENSG00000059588	TARBP1	360000	290000	300000	340000	420000	340000	200000	230000	210000	230000	269990	190000	230000	310010	310010	250000	190000	320010	0.0000	10000	0.0000
ENSG00000059691	GATB	629990	480000	640000	590000	520000	530000	370000	430010	400000	380000	370000	550000	480000	670000	550000	580010	270000	570010	40000	0.0000	0.0000
ENSG00000059728	MXD1	50000	60000	150000	70000	80000	100000	100000	50000	30000	120000	60000	130000	50000	100000	40000	100000	60000	80000	90000	0.0000	0.0000
ENSG00000059758	CDK17	40000	50000	70000	40000	80000	100000	20000	10000	70000	40000	40000	20000	20000	40000	20000	40000	50000	30000	0.0000	10000	0.0000
ENSG00000059769	DNAJC25	40000	100000	60000	70000	40000	80000	180000	80000	50000	150000	130000	130000	10000	137610	80000	110000	70000	135720	0.0000	0.0000	0.0000
ENSG00000059804	SLC2A3	0.0000	30000	60000	10000	10000	10000	20000	30000	0.0000	20000	20000	20000	20000	0.0000	50000	30000	20000	20000	0.0000	0.0000	0.0000
ENSG00000059915	PSD	0.0000	0.0000	0.0000	0.0000	10000	0.0000	10000	20000	20000	10000	30000	70000	0.0000	0.0000	20000	10000	10000	10000	0.0000	0.0000	0.0000
ENSG00000060069	CTDP1	890000	1030000	850000	909990	930000	590000	690000	700000	480000	670000	640000	860000	780000	1100010	1120000	840000	640000	890010	150000	120000	120000
ENSG00000060138	YBX3	6889990	7190010	7143580	8040000	8039990	6850000	3770000	4910000	4020000	4239990	4419990	4819990	6770010	9450000	8350000	7670010	4380000	7800000	450000	280000	190000
ENSG00000060140	STYK1	0.0000	0.0000	0.0000	10000	0.0000	0.0000	0.0000	0.0000	0.0000	0.0000	0.0000	0.0000	10000	0.0000	0.0000	10000	0.0000	10000	0.0000	0.0000	0.0000
ENSG00000060237	WNK1	1020000	819990	749990	800010	880000	810010	780000	729990	690000	550000	640000	850000	760010	970000	910000	740000	540000	790000	200010	220010	70000
ENSG00000060339	CCAR1	4190000	4010010	3990000	3589990	4110000	3800000	3470000	4740000	4379990	3940000	4010000	4000000	2780000	3510000	2829990	3520010	1480010	3320000	130000	330000	170000
ENSG00000060491	OGFR	3420000	2790000	3180000	3250000	3390000	2600000	1110000	2060000	1450000	1830000	2320000	2480000	3000000	3850000	5040000	3670000	3050000	3870000	100000	250000	140000
ENSG00000060558	GNA15	0.0000	0.0000	0.0000	0.0000	0.0000	10000	0.0000	10000	0.0000	0.0000	10000	10000	0.0000	10000	0.0000	0.0000	0.0000	0.0000	0.0000	0.0000	0.0000
ENSG00000060566	CREB3L3	0.0000	0.0000	0.0000	0.0000	0.0000	0.0000	0.0000	0.0000	0.0000	0.0000	0.0000	0.0000	0.0000	0.0000	0.0000	10000	0.0000	0.0000	0.0000	10000	0.0000
ENSG00000060642	PIGV	10000	20000	10000	30000	0.0000	20000	10000	10000	0.0000	10000	40000	10000	50000	40000	30000	20000	10000	20000	0.0000	10000	0.0000
ENSG00000060656	PTPRU	830000	850000	730010	649990	850000	680000	490000	450000	350000	310000	290000	420000	610000	860000	840000	620000	470000	820000	60000	60000	40000
ENSG00000060688	SNRNP40	400000	290000	320000	220000	300000	220000	180000	180000	170000	130000	90000	140000	180000	340000	280000	250000	170000	200000	0.0000	0.0000	40000
ENSG00000060709	RIMBP2	0.0000	0.0000	0.0000	0.0000	0.0000	0.0000	0.0000	0.0000	0.0000	0.0000	0.0000	0.0000	0.0000	0.0000	0.0000	0.0000	0.0000	0.0000	0.0000	0.0000	0.0000
ENSG00000060718	COL11A1	10000	50000	10000	10000	30000	10000	10000	0.0000	10000	0.0000	10000	30000	0.0000	10000	30000	0.0000	10000	0.0000	0.0000	0.0000	0.0000
ENSG00000060749	QSER1	250000	190000	220000	210000	100000	100000	170000	110000	170000	70000	90000	80000	120000	150000	150000	100000	110000	170000	0.0000	10000	0.0000
ENSG00000060762	MPC1	370000	420000	260000	280000	350000	320000	190000	220000	220000	160000	80000	130000	220000	380000	340000	280000	160000	260000	30000	0.0000	0.0000
ENSG00000060971	ACAA1	839990	1010000	739990	1180000	1370000	1040000	600010	1010000	760000	720010	980000	979990	1010000	1410000	1030000	1120000	510000	1179960	90000	140000	60000
ENSG00000060982	BCAT1	379990	290000	310010	250000	340000	290000	180000	350000	200000	290000	190000	80000	160010	330000	270000	180000	210000	100000	0.0000	10000	20000
ENSG00000061273	HDAC7	830000	609990	769990	630010	710000	739990	420000	420000	350000	340000	330000	430000	670000	950000	810010	750000	520000	750010	10000	40000	30000
ENSG00000061337	LZTS1	0.0000	0.0000	30000	30000	20000	10000	20000	0.0000	10000	20000	0.0000	0.0000	60000	40000	70000	70000	20000	20000	10000	10000	0.0000
ENSG00000061455	PRDM6	210000	220000	190000	220000	230000	140000	210000	200000	190000	160000	310000	260000	190000	330000	120000	200000	70000	120000	30000	20000	0.0000
ENSG00000061492	WNT8A	0.0000	0.0000	0.0000	0.0000	0.0000	0.0000	0.0000	0.0000	0.0000	0.0000	0.0000	0.0000	10000	0.0000	0.0000	0.0000	0.0000	0.0000	0.0000	0.0000	0.0000
ENSG00000061656	SPAG4	50000	90000	70000	70000	20000	70000	20000	40000	60010	20000	20000	50000	60000	10000	100000	30000	20000	40000	0.0000	0.0000	0.0000
ENSG00000061676	NCKAP1	200000	230010	180000	310000	290000	179990	130000	189990	190000	50000	180000	89990	130000	230000	280000	240000	130000	210000	20000	0.0000	30000
ENSG00000061918	GUCY1B1	40000	60000	30000	40000	50000	10000	40000	40000	80000	40000	20000	20000	80000	70000	40000	10000	10000	40000	0.0000	0.0000	0.0000
ENSG00000061936	SFSWAP	4500000	4210000	3780000	5130000	4319990	3810000	3460000	4500000	4060000	3080000	4090000	3970010	3760000	5480010	5350000	4699990	2700000	4859990	390000	520000	310000
ENSG00000061938	TNK2	400000	630000	450000	540000	520010	380000	179990	390010	260000	270000	555090	457320	470000	718430	630000	730000	519990	620000	40000	30000	0.0000
ENSG00000061987	MON2	20000	100000	30000	100000	90000	60010	70000	60000	70000	70000	90000	120000	20000	60000	80000	50000	60000	110000	10000	10000	10000
ENSG00000062038	CDH3	0.0000	20000	10000	20000	30000	10000	0.0000	10000	0.0000	0.0000	0.0000	10000	10000	30000	20000	0.0000	20000	10000	0.0000	0.0000	0.0000
ENSG00000062096	ARSF	0.0000	0.0000	0.0000	0.0000	0.0000	0.0000	0.0000	0.0000	0.0000	0.0000	0.0000	0.0000	0.0000	0.0000	0.0000	0.0000	0.0000	0.0000	0.0000	0.0000	0.0000
ENSG00000062194	GPBP1	270000	250000	170000	250000	320000	240000	160000	130000	120000	90000	180000	80000	180000	210000	170000	270000	200000	130000	60000	40000	0.0000
ENSG00000062282	DGAT2	120000	120000	100000	180000	70000	80000	150000	270000	160000	150000	280000	250000	210000	380000	360000	140000	200000	260000	20000	20000	0.0000
ENSG00000062370	ZNF112	30000	20000	10000	20000	30000	20000	0.0000	20000	30000	10000	0.0000	20000	10000	30000	0.0000	20000	10000	30000	0.0000	0.0000	0.0000
ENSG00000062485	CS	910000	1130530	910000	960000	950010	659990	369990	670010	420000	370000	380010	580000	620010	1130000	929990	1100010	500010	900000	50000	80000	50000
ENSG00000062524	LTK	60000	30000	40000	40000	80000	30000	30000	30000	50000	10000	80000	90000	10000	70000	80000	70000	50000	20000	0.0000	20000	0.0000
ENSG00000062598	ELMO2	200000	200000	160000	140000	220000	160000	90000	170000	90000	70000	80000	50000	170000	130000	230000	130000	140000	240000	30000	20000	0.0000
ENSG00000062650	WAPL	260000	300000	340000	300000	440000	320000	350000	350000	250000	270000	300000	320000	260000	420000	200000	220000	190000	260000	60000	60000	40000
ENSG00000062716	VMP1	140000	140000	180000	140000	140000	110000	90000	180000	140000	60000	140000	60000	120000	180000	130000	190000	100000	280000	70000	50000	30000
ENSG00000062725	APPBP2	130000	40000	80000	60000	140000	70000	70000	60000	120000	90000	70000	80000	50000	50000	70000	110000	70000	50000	10000	0.0000	10000
ENSG00000062822	POLD1	1210000	1130000	1220010	1339990	1430000	1240000	870000	1317900	1040000	1327320	1550000	1541270	1076310	1660010	2080010	1420010	1259990	1530010	80000	110000	30000
ENSG00000063015	SEZ6	0.0000	0.0000	0.0000	0.0000	0.0000	0.0000	0.0000	0.0000	0.0000	0.0000	0.0000	0.0000	0.0000	0.0000	0.0000	0.0000	0.0000	0.0000	0.0000	0.0000	0.0000
ENSG00000063046	EIF4B	5569960	5509360	5299740	6019970	5659220	4510000	2580010	2989940	2919680	2360000	3229920	3140010	4279990	5720010	6278500	4249720	2899990	4559990	180000	250000	200000
ENSG00000063127	SLC6A16	10000	10000	0.0000	20000	0.0000	0.0000	10000	0.0000	0.0000	0.0000	0.0000	0.0000	0.0000	0.0000	0.0000	20000	10000	0.0000	0.0000	0.0000	0.0000
ENSG00000063169	BICRA	470000	310000	330000	450000	430000	240000	270000	530000	310000	430000	530000	570000	420000	590000	530000	260000	280000	450000	90000	120000	10000
ENSG00000063176	SPHK2	390000	390000	330000	400000	420000	326760	190000	190000	200000	290000	330000	409990	310000	460010	640000	350000	400000	410000	0.0000	30000	30000
ENSG00000063180	CA11	860000	890000	1280000	1040000	920000	850000	410000	570000	560000	460000	500000	640000	760000	1010000	1220000	540000	360000	700000	10000	20000	50000
ENSG00000063241	ISOC2	1270000	1379990	1669990	1900010	2029990	1740000	930000	1170000	780000	910000	1080000	1150000	1440000	2530000	2839990	1960000	1839990	2060000	0.0000	70000	30000
ENSG00000063244	U2AF2	16289990	14580000	16829990	15950010	14819990	12800000	9770010	12960000	9590010	10500000	10910000	15009990	14540000	22730010	22360000	16210000	13100000	16529990	720000	810000	450000
ENSG00000063245	EPN1	4340000	4320000	4430000	4449990	3940000	3320010	1940000	2970000	2450000	2090000	2420000	2460000	3700000	5350010	6250000	4650000	3910000	5200000	580000	590010	360000
ENSG00000063322	MED29	3190000	2920000	3350000	2620000	2850000	2190000	2090000	3550000	2680000	2270000	2560000	2940000	2010000	3940000	2840000	3090000	1630000	3360000	360000	480000	190000
ENSG00000063438	AHRR	300000	34540	240000	200000	250000	240000	106640	370000	156320	330000	260000	349990	190000	25690	330000	200000	120000	242220	20000	0.0000	18010
ENSG00000063515	GSC2	0.0000	0.0000	0.0000	10000	0.0000	0.0000	0.0000	0.0000	0.0000	0.0000	0.0000	0.0000	0.0000	0.0000	0.0000	0.0000	0.0000	0.0000	0.0000	10000	0.0000
ENSG00000063587	ZNF275	210000	310000	390000	220000	220000	300000	110000	170000	100000	130000	140000	180000	250000	400000	400000	290000	240000	320000	50000	30000	80000
ENSG00000063601	MTMR1	1190000	820000	930000	1020000	730000	650000	490000	870000	1000000	530000	580010	500000	640000	980000	969990	910000	640000	960000	10000	0.0000	20000
ENSG00000063660	GPC1	520000	570000	670000	510000	330000	430000	220000	340000	250000	230000	330000	410000	430000	690010	680000	480000	400000	490000	70000	20000	20000
ENSG00000063761	ADCK1	200000	230000	220000	160000	170000	170000	120000	170000	180000	160000	80000	240000	180000	280010	220000	340000	180000	240000	10000	10000	0.0000
ENSG00000063854	HAGH	1210000	1100000	1260000	1170010	1200000	800000	480000	900000	650010	540000	580010	750000	980010	1470000	1440010	1119990	1059990	1329990	50000	130000	70000
ENSG00000063978	RNF4	640000	527980	640000	700000	600000	370000	80000	180000	130000	130000	150000	180000	330000	540000	610000	630000	390000	350000	110000	50000	12500
ENSG00000064012	CASP8	170000	160000	110000	210000	190000	220000	170000	189990	210000	140000	180000	140000	90000	249990	140000	130000	40000	120000	10000	30000	0.0000
ENSG00000064042	LIMCH1	200010	150000	219990	270000	150000	180000	180000	240000	240000	180000	260000	159990	289990	259990	330000	190000	70000	150000	10000	50000	0.0000
ENSG00000064102	INTS13	310000	300000	220000	310000	260000	270000	200000	390000	290000	200000	130000	250000	210000	280000	190000	180000	100000	200000	0.0000	0.0000	0.0000
ENSG00000064115	TM7SF3	120000	210000	220000	280000	250000	210000	170000	260000	190000	90000	160000	210000	210000	360000	190000	250000	120000	220000	20000	20000	0.0000
ENSG00000064195	DLX3	90000	60000	140000	50000	60000	20000	0.0000	60000	80000	100000	30000	60000	90000	120000	80000	70000	50000	20000	0.0000	40000	0.0000
ENSG00000064199	SPA17	30000	80000	30000	30000	60000	50000	70000	50000	50000	40000	40000	20000	0.0000	80000	40000	60000	10000	50000	10000	0.0000	0.0000
ENSG00000064201	TSPAN32	0.0000	0.0000	0.0000	0.0000	0.0000	0.0000	0.0000	0.0000	0.0000	0.0000	0.0000	0.0000	0.0000	0.0000	0.0000	0.0000	0.0000	0.0000	0.0000	0.0000	0.0000
ENSG00000064205	CCN5	0.0000	0.0000	0.0000	0.0000	0.0000	0.0000	0.0000	0.0000	0.0000	0.0000	0.0000	0.0000	0.0000	0.0000	0.0000	0.0000	0.0000	0.0000	0.0000	0.0000	0.0000
ENSG00000064218	DMRT3	20000	20000	30000	20000	20000	10000	10000	10000	0.0000	0.0000	0.0000	20000	10000	40000	40000	20000	20000	10000	0.0000	0.0000	0.0000
ENSG00000064225	ST3GAL6	120000	30000	50000	20000	40000	20000	40000	30000	10000	50000	20000	10000	30000	50000	50000	60000	20000	60000	0.0000	0.0000	0.0000
ENSG00000064270	ATP2C2	0.0000	0.0000	0.0000	0.0000	0.0000	0.0000	0.0000	0.0000	0.0000	10000	0.0000	0.0000	0.0000	0.0000	0.0000	0.0000	0.0000	0.0000	0.0000	0.0000	0.0000
ENSG00000064300	NGFR	20000	30000	30000	30000	50000	20000	40000	10000	40000	60000	10000	30000	20000	30000	40000	30000	10000	20000	130000	160000	160000
ENSG00000064309	CDON	190000	270000	130000	239990	150000	150000	80000	80000	70000	30000	60000	50000	110000	150000	170000	150000	50000	180000	10000	20000	0.0000
ENSG00000064313	TAF2	280010	150000	200000	170000	200000	150000	160000	259990	280000	379990	220000	340000	210000	300000	190010	119990	110000	170000	40000	40000	20000
ENSG00000064393	HIPK2	1220000	1110000	920000	1150000	1080000	970000	430000	650000	440000	330000	490000	330000	890000	1770000	1190000	1060000	580000	1170000	30000	90000	30000
ENSG00000064419	TNPO3	1740000	1970000	1910000	1840000	1710000	1610000	930000	1470000	1400000	1090000	1150000	1080000	1540000	1950000	1750000	1970000	1030000	1810000	180000	270000	120000
ENSG00000064489	BORCS8-MEF2B	46540	0.0000	0.0000	0.0000	26330	0.0000	0.0000	0.0000	64060	0.0000	0.0000	0.0000	0.0000	124250	0.0000	173760	0.0000	0.0000	0.0000	0.0000	0.0000
ENSG00000064490	RFXANK	830000	839720	1058340	1100010	1099990	707550	620010	880000	840010	470000	580000	649940	740000	1150010	1269990	865560	697880	1010000	50000	80000	70000
ENSG00000064545	TMEM161A	630000	530000	800010	730000	570010	760000	349990	620000	450000	340000	470000	690000	639990	870000	890010	800010	680000	609990	50000	0.0000	0.0000
ENSG00000064547	LPAR2	70000	40000	50000	30000	50000	60000	0.0000	60000	10000	40000	10000	40000	50000	70000	60000	60000	50000	70000	0.0000	0.0000	0.0000
ENSG00000064601	CTSA	1170000	990000	1180000	1030000	920000	1019990	430000	560000	490000	540000	509990	460000	840000	1120000	1530000	860000	800010	1080020	80000	140000	60000
ENSG00000064607	SUGP2	1630000	1800000	1760000	1820000	2050000	1460000	1180000	1740000	1260000	1660000	2210000	2189990	1409990	2179990	1800010	1539990	1119990	1579990	170010	140000	119990
ENSG00000064651	SLC12A2	250000	340000	350000	210000	170000	220000	250000	340000	260000	200000	350000	180000	200000	390000	180000	120000	130000	280000	0.0000	50000	40000
ENSG00000064652	SNX24	50000	90000	40000	50000	50000	90000	60000	80000	70000	20000	40000	30000	40000	30000	70000	80000	30000	80000	0.0000	40000	0.0000
ENSG00000064655	EYA2	210000	280000	140000	160000	180000	200010	130000	150000	100000	100000	100000	130000	250000	190000	259990	140000	200000	290000	10000	0.0000	0.0000
ENSG00000064666	CNN2	1460000	1200000	1470000	1499990	1320000	1320000	660000	890000	630000	700000	710000	620000	1830000	2520000	2530000	1620000	1090000	1690000	130000	70000	10000
ENSG00000064687	ABCA7	630000	480000	569990	650010	690000	569990	300000	300000	420010	330000	520010	380010	450000	500010	660000	579990	429990	500000	79990	130000	50000
ENSG00000064692	SNCAIP	10000	30000	10000	40000	0.0000	20000	0.0000	10000	0.0000	0.0000	10000	0.0000	30000	20000	20000	30000	0.0000	20000	0.0000	0.0000	0.0000
ENSG00000064703	DDX20	260000	270000	350000	240000	390000	190000	290000	260000	360000	360000	520000	400000	240000	210000	200000	170000	150000	180000	0.0000	30000	0.0000
ENSG00000064726	BTBD1	230000	220000	250000	340000	260000	160000	150000	140000	150000	180000	180000	220000	190000	280000	210000	260000	150000	270000	10000	20000	10000
ENSG00000064763	FAR2	90000	70000	80000	80000	20000	70000	50000	60000	50000	80000	40000	70000	30000	80010	40000	70000	40000	70000	0.0000	0.0000	0.0000
ENSG00000064787	BCAS1	30000	0.0000	10000	10000	20000	10000	0.0000	0.0000	0.0000	0.0000	10000	10000	0.0000	20000	0.0000	10000	0.0000	10000	0.0000	0.0000	0.0000
ENSG00000064835	POU1F1	0.0000	0.0000	0.0000	0.0000	0.0000	0.0000	0.0000	0.0000	0.0000	0.0000	0.0000	0.0000	0.0000	0.0000	0.0000	0.0000	0.0000	0.0000	0.0000	0.0000	0.0000
ENSG00000064886	CHI3L2	0.0000	0.0000	0.0000	0.0000	0.0000	0.0000	0.0000	0.0000	0.0000	0.0000	0.0000	0.0000	0.0000	0.0000	0.0000	0.0000	0.0000	0.0000	0.0000	0.0000	0.0000
ENSG00000064932	SBNO2	610000	420000	530000	550000	440000	420000	359990	530000	390000	329990	320000	420000	570000	690010	630000	660000	410000	660000	20000	30000	20000
ENSG00000064933	PMS1	100000	40000	70010	20000	40000	60000	30000	120000	50000	60000	70000	50000	30000	120000	80000	10000	10000	30000	0.0000	0.0000	0.0000
ENSG00000064961	HMG20B	4480000	4239990	4590000	4769990	4579990	3379990	1670000	2230000	1940010	1729990	2210000	2140000	2840000	4950000	4970010	4560000	3190010	4580000	320000	440000	260000
ENSG00000064989	CALCRL	0.0000	0.0000	0.0000	0.0000	0.0000	0.0000	0.0000	0.0000	0.0000	0.0000	0.0000	0.0000	0.0000	0.0000	0.0000	0.0000	0.0000	10000	0.0000	0.0000	0.0000
ENSG00000064995	TAF11	1690000	1500000	1780000	1749990	1840000	1950000	1060000	1470000	1320010	1240010	1590000	1220000	1560000	2009990	1680000	1810010	1020000	2010010	60000	210000	100000
ENSG00000064999	ANKS1A	720000	570000	470000	640000	740000	440000	550000	640000	499990	430000	430000	580000	550010	740000	670000	490000	400000	450000	20000	90000	40000
ENSG00000065000	AP3D1	9679990	9619980	9580000	8910020	9120000	9819990	7380010	9630010	9220010	7700000	7640000	8340010	8880000	10880000	10499990	10020000	6080000	9920000	320000	849990	400000
ENSG00000065029	ZNF76	480000	390000	430000	460000	360000	440000	410000	460000	300000	340000	460000	609990	230000	520010	829990	560010	360000	420000	20000	80000	10000
ENSG00000065054	NHERF2	7320000	7170000	7280000	6160000	5790000	6160000	2960010	4270000	3090000	2329990	1770000	3370000	6990000	8720000	9550000	6810010	4790000	6370000	50000	160000	90000
ENSG00000065057	NTHL1	1010000	1060000	1120000	1380000	1239990	1180000	620000	970000	660000	529990	500000	580000	1020000	1120000	1570000	1220000	760000	1220000	20000	10000	20000
ENSG00000065060	BLTP3A	200000	290000	170000	200000	170000	90000	190000	180000	160000	170000	190000	160000	110000	250000	210000	150000	130000	160000	20000	20000	10000
ENSG00000065135	GNAI3	420000	230000	210000	350000	360000	200000	220000	230000	240000	240000	200000	180000	280000	300000	250000	330000	180000	280000	10000	80000	10000
ENSG00000065150	IPO5	1239990	1450000	1190000	1020000	940000	1050000	710000	1079990	910000	650010	820000	750010	650000	1349990	980000	1030000	470000	1010000	60000	60000	10000
ENSG00000065154	OAT	290000	210000	340000	330000	210000	340000	190000	360000	290000	160000	150000	200000	160000	360000	370000	120000	130000	260000	20000	10000	10000
ENSG00000065183	WDR3	510000	450000	420000	530000	320000	490000	700000	750000	690000	470000	500000	280000	260000	480000	310000	210000	210000	600000	10000	50000	10000
ENSG00000065243	PKN2	200000	190000	200000	210000	350000	200000	280000	300000	340000	130000	230000	200000	260000	180000	210000	250000	80000	270000	10000	0.0000	10000
ENSG00000065268	WDR18	3110000	2940000	3129990	4010000	3060010	2480000	1859990	3130010	2290000	2310000	2600000	3010000	3000000	4220000	5100010	3680000	3340000	3460000	80000	70000	50000
ENSG00000065308	TRAM2	140000	160000	100000	200000	130000	150000	30000	60000	50000	20000	70000	50000	120000	140000	100000	110000	90000	180000	30000	20000	30000
ENSG00000065320	NTN1	620000	770000	750000	800000	650000	460000	340000	530000	360000	270000	400000	320000	750000	870000	780000	590000	460000	730000	0.0000	60000	0.0000
ENSG00000065325	GLP2R	0.0000	0.0000	0.0000	0.0000	0.0000	0.0000	0.0000	0.0000	0.0000	0.0000	0.0000	0.0000	0.0000	0.0000	0.0000	0.0000	0.0000	0.0000	0.0000	0.0000	0.0000
ENSG00000065328	MCM10	890000	830000	819990	810000	870000	730000	919990	1270000	1029990	900000	1640000	1130000	730000	920000	700000	570000	499990	730000	50000	90000	10000
ENSG00000065357	DGKA	109990	130000	70000	40000	80000	80000	30000	60000	30000	20000	90000	60000	80000	119990	40000	100000	10000	60000	0.0000	0.0000	0.0000
ENSG00000065361	ERBB3	90000	30000	70000	69990	30000	0.0000	0.0000	0.0000	10000	10000	60000	20000	20000	60000	20000	0.0000	30000	40000	0.0000	0.0000	0.0000
ENSG00000065371	ROPN1	0.0000	0.0000	0.0000	0.0000	0.0000	0.0000	0.0000	0.0000	0.0000	0.0000	0.0000	0.0000	0.0000	0.0000	0.0000	0.0000	0.0000	0.0000	0.0000	0.0000	0.0000
ENSG00000065413	ANKRD44	0.0000	10000	0.0000	20000	30000	20000	10000	10000	40000	10000	10000	0.0000	0.0000	30000	30000	10000	20000	0.0000	0.0000	0.0000	0.0000
ENSG00000065427	KARS1	2319990	2420000	1990000	2450000	2660000	2310000	1670000	2260000	1559990	1420000	990000	2030000	1980000	3009990	2930000	2359990	1560000	2800000	129990	180000	100000
ENSG00000065457	ADAT1	400000	260000	330000	310000	290000	260000	180000	360000	390000	350000	320000	390000	250000	350000	380000	370000	200000	340000	100000	60000	0.0000
ENSG00000065485	PDIA5	300000	320000	350000	290000	399990	290000	200000	230000	230000	190000	310000	280000	300000	360000	350000	260000	200000	330000	10000	20000	40000
ENSG00000065491	TBC1D22B	190000	280000	230000	230000	260000	230000	230000	310000	220000	270000	250000	310000	180000	360000	250000	270000	150000	320000	20000	10000	10000
ENSG00000065518	NDUFB4	500000	430000	500010	550000	340000	430000	390000	340000	250000	220000	320000	290000	520000	610000	540000	370000	320000	480000	20000	0.0000	20000
ENSG00000065526	SPEN	4250000	4330000	4910010	4210000	4349990	3800000	5640000	5920010	5330000	3730000	5059990	3630000	3670000	6050010	4749990	4400000	2650000	5619990	250000	280000	70000
ENSG00000065534	MYLK	90000	150000	130000	140000	130000	80000	120000	70000	80000	30000	70000	30000	140000	180010	169990	30000	110000	180000	0.0000	0.0000	0.0000
ENSG00000065548	ZC3H15	3630000	2760010	2859990	2450010	3040000	3359990	2779990	3490010	3710000	2380010	1890000	2590000	2430000	3460000	2730010	3090020	1360000	2360000	110000	290000	199990
ENSG00000065559	MAP2K4	80000	70000	80000	30000	50000	80000	40000	30000	50000	50000	10000	40000	80000	110000	130000	40000	20000	40000	0.0000	0.0000	20000
ENSG00000065600	PACC1	120000	110000	130000	110000	190000	160000	130000	210000	170000	140000	170000	110000	100000	170000	220000	160000	110000	150000	0.0000	0.0000	10000
ENSG00000065609	SNAP91	40000	30000	20000	10000	20000	30000	0.0000	10000	0.0000	0.0000	0.0000	20000	0.0000	0.0000	0.0000	50000	0.0000	40000	0.0000	0.0000	0.0000
ENSG00000065613	SLK	410000	280000	420000	360000	510000	360000	580000	380000	680000	290000	360000	320000	280000	330000	270000	360000	140000	280000	20000	10000	10000
ENSG00000065615	CYB5R4	100000	100000	120000	170000	100000	90000	110000	130000	70000	60000	100000	150000	90000	50000	140000	70000	60000	120000	20000	10000	10000
ENSG00000065618	COL17A1	0.0000	0.0000	0.0000	0.0000	0.0000	0.0000	0.0000	10000	0.0000	0.0000	0.0000	0.0000	0.0000	0.0000	0.0000	0.0000	0.0000	0.0000	0.0000	0.0000	10000
ENSG00000065621	GSTO2	80000	60000	40000	70000	60000	80000	10000	20000	30000	80000	20000	40000	20000	30000	60000	30000	20000	60000	0.0000	10000	0.0000
ENSG00000065665	SEC61A2	60000	90000	90000	50000	130000	60000	50000	60000	20000	40000	50000	180000	50000	50000	90000	90000	40000	60000	0.0000	0.0000	0.0000
ENSG00000065675	PRKCQ	20000	40000	10000	60000	30000	10000	30000	40000	10000	0.0000	20000	0.0000	10000	50000	10000	10000	30000	10000	0.0000	0.0000	0.0000
ENSG00000065717	TLE2	60000	150010	70000	90000	100000	70000	30000	60000	20000	40000	90000	60000	60000	140000	160000	90000	90000	30000	10000	10000	0.0000
ENSG00000065802	ASB1	390010	400000	390000	620000	460000	420000	310000	330000	320000	230000	310000	340000	330010	490000	560000	390010	339990	440010	30000	30000	30000
ENSG00000065809	FAM107B	160000	210000	120000	190010	90000	140000	60000	60000	40000	30000	50000	20000	140000	240000	210000	130000	90000	210000	10000	20000	10000
ENSG00000065833	ME1	120000	70000	110000	60000	80000	70000	40000	80000	50000	20000	20000	40000	60000	140000	90000	50000	0.0000	40000	0.0000	0.0000	0.0000
ENSG00000065882	TBC1D1	1000000	759990	850000	870000	709990	850000	410000	480000	410000	350000	270000	470010	700000	1300010	1100010	880000	650000	960000	20000	40000	20000
ENSG00000065883	CDK13	300000	370000	349990	430010	330010	390000	319990	420000	280000	170000	240000	140010	360000	420010	419990	250010	229990	290000	60000	100000	100000
ENSG00000065911	MTHFD2	1040000	720000	909990	1089980	780000	750000	310000	330000	380000	300000	380000	370000	579990	820000	790010	639990	370010	679980	10000	60000	30000
ENSG00000065923	SLC9A7	160000	130000	130000	120000	180000	130000	150000	160000	140000	70000	170000	120000	120000	160000	170000	140000	70010	150000	0.0000	10000	0.0000
ENSG00000065970	FOXJ2	270000	190000	130000	150000	160000	130000	140000	150000	90000	100000	230000	20000	160000	300000	170000	130000	190000	220000	20000	10000	0.0000
ENSG00000065978	YBX1	68076900	67189900	67851780	73860990	65033650	63902410	32680240	46174090	40986950	28501470	28356100	32376870	54237640	73988050	68939040	62556150	33636440	64199300	3089990	3155900	1709810
ENSG00000065989	PDE4A	330000	270000	140000	230000	260000	270000	60000	80000	80000	80000	100000	90000	200000	350000	240000	280000	190000	290000	20000	30000	20000
ENSG00000066027	PPP2R5A	160000	190000	200000	250000	80000	120000	40000	150000	70000	80000	60000	50000	60000	180000	110000	120000	70000	180000	10000	10000	30000
ENSG00000066032	CTNNA2	0.0000	0.0000	0.0000	0.0000	0.0000	0.0000	0.0000	0.0000	0.0000	0.0000	0.0000	0.0000	0.0000	0.0000	0.0000	0.0000	0.0000	0.0000	0.0000	0.0000	0.0000
ENSG00000066044	ELAVL1	1360000	1490000	1410000	1440000	1520000	1409990	840000	1070010	820000	560000	620000	760000	1260000	1730000	2040000	1650000	1060000	1470000	30000	100000	20000
ENSG00000066056	TIE1	0.0000	0.0000	0.0000	0.0000	0.0000	0.0000	0.0000	0.0000	0.0000	0.0000	0.0000	0.0000	0.0000	0.0000	0.0000	0.0000	0.0000	0.0000	0.0000	0.0000	0.0000
ENSG00000066084	DIP2B	70000	110000	130000	80000	100000	100000	60000	60000	80000	50000	40000	60000	150000	120000	130000	130000	70000	110000	10000	10000	30000
ENSG00000066117	SMARCD1	1199990	1090000	1140000	1500000	1049990	1060000	690000	880010	700000	800000	780000	850000	1000000	1299990	1490000	1019990	850000	1229990	110000	160000	100000
ENSG00000066135	KDM4A	1430000	1368560	1140000	1300000	1380000	1210000	1050000	1357140	1054820	1040000	1400000	1570000	937470	1530000	1670000	1408830	970000	1280000	140000	170000	90000
ENSG00000066136	NFYC	1560010	1260010	1430000	1610000	1500000	1259990	1020000	1510000	1120000	1170000	1620000	2120000	1360000	1820010	2120000	1409990	849990	1300000	210000	90000	80000
ENSG00000066185	ZMYND12	0.0000	0.0000	0.0000	0.0000	0.0000	0.0000	0.0000	0.0000	0.0000	0.0000	0.0000	0.0000	0.0000	0.0000	0.0000	0.0000	0.0000	0.0000	0.0000	0.0000	0.0000
ENSG00000066230	SLC9A3	560000	500000	640000	730000	600000	650000	340000	460000	240000	270000	360000	287530	700000	720000	840000	500000	380000	580000	0.8110	0.0000	20000
ENSG00000066248	NGEF	90000	100000	90000	100000	110000	60000	50000	90000	80000	60000	40000	130000	80000	170000	190000	130000	70000	130000	20000	0.0000	0.0000
ENSG00000066279	ASPM	410000	420000	400000	350000	280000	500000	460000	380000	290000	260000	280010	260000	270000	540000	490000	420000	170000	460000	0.0000	50000	10000
ENSG00000066294	CD84	0.0000	0.0000	0.0000	0.0000	0.0000	0.0000	0.0000	0.0000	0.0000	0.0000	0.0000	0.0000	0.0000	0.0000	0.0000	0.0000	0.0000	0.0000	0.0000	0.0000	0.0000
ENSG00000066322	ELOVL1	890000	1129990	1170000	1550000	930000	1080000	460000	800000	500000	720000	830000	940000	940000	1620010	1129990	1410000	900010	1360000	80000	30000	70000
ENSG00000066336	SPI1	10000	10000	0.0000	20000	0.0000	0.0000	0.0000	20000	0.0000	0.0000	0.0000	0.0000	0.0000	20000	0.0000	10000	10000	0.0000	0.0000	0.0000	0.0000
ENSG00000066379	POLR1H	160000	310000	230010	370000	310000	270000	170000	380000	200000	380010	340000	390000	390010	390000	489990	280010	220000	420000	10000	50000	30000
ENSG00000066382	MPPED2	10000	30000	10000	10000	10000	0.0000	20000	0.0000	20000	0.0000	0.0000	0.0000	10000	20000	10000	20000	0.0000	20000	0.0000	0.0000	0.0000
ENSG00000066405	CLDN18	0.0000	0.0000	0.0000	0.0000	0.0000	0.0000	0.0000	0.0000	0.0000	0.0000	0.0000	0.0000	0.0000	0.0000	0.0000	0.0000	0.0000	0.0000	0.0000	0.0000	0.0000
ENSG00000066422	ZBTB11	60000	80000	80000	90000	70000	40000	140000	130000	180000	70000	180000	90000	90000	120000	40000	100000	30000	50000	30000	10000	0.0000
ENSG00000066427	ATXN3	160000	190000	160000	170000	170000	170000	110000	209990	130000	120000	120000	100000	70000	120000	170000	190000	90000	110000	30000	10000	30000
ENSG00000066455	GOLGA5	140000	200000	180000	110000	200000	140000	110000	100000	80000	50000	80000	120000	140000	150000	120000	150000	20000	120000	10000	10000	0.0000
ENSG00000066468	FGFR2	370010	290000	230000	240010	420000	270000	160000	200000	160000	90000	99990	50000	270000	390000	370000	250000	140000	380000	10000	50000	10000
ENSG00000066557	LRRC40	90000	80000	50000	40000	90000	40000	90000	90000	80000	40000	10000	50000	50000	70000	40000	80000	30000	60000	0.0000	0.0000	0.0000
ENSG00000066583	ISOC1	300000	330000	460000	500000	370000	400000	210000	280000	160000	200000	220000	290000	390000	370000	470000	350000	210000	390000	30000	60000	10000
ENSG00000066629	EML1	290000	210000	250000	270000	160000	180000	60000	70000	130000	90000	80000	160000	120000	160010	290000	270000	90000	240000	40000	70000	10000
ENSG00000066651	TRMT11	130000	80000	90000	130000	69990	90000	40000	50000	60000	110000	80000	110000	70000	100000	60000	70000	10000	90000	10000	0.0000	0.0000
ENSG00000066654	THUMPD1	300000	220000	290000	120000	230000	270000	310000	349990	220000	240000	180000	250000	150000	250000	230000	260000	130000	200000	30000	40000	20000
ENSG00000066697	MSANTD3	660000	720000	680000	429990	450000	470270	130000	200010	160000	70000	210000	80000	570000	790000	560000	550000	299990	610000	20000	10000	10000
ENSG00000066735	KIF26A	1030000	750000	920000	1060000	920000	770000	310000	380000	240000	200000	260000	300000	860000	1420000	1500000	860000	930000	1220000	40000	50000	30000
ENSG00000066739	ATG2B	240000	130000	200000	110000	120000	170000	80000	100000	50000	20000	50000	60000	170000	170000	180000	110000	80000	160000	0.0000	0.0000	0.0000
ENSG00000066777	ARFGEF1	80000	90000	80000	90000	80000	50000	100000	60000	70000	60000	100000	99990	30000	80000	40000	20000	30000	60000	0.0000	10000	0.0000
ENSG00000066813	ACSM2B	0.0000	0.0000	0.0000	0.0000	0.0000	0.0000	10000	0.0000	0.0000	0.0000	0.0000	0.0000	0.0000	0.0000	0.0000	0.0000	0.0000	0.0000	0.0000	0.0000	10000
ENSG00000066827	ZFAT	260000	310000	240000	240000	250000	200000	190000	360000	350000	350000	530010	410000	210000	240000	220000	190010	170000	170000	10000	30000	20000
ENSG00000066855	MTFR1	600000	300000	490000	600000	480000	420000	230000	230000	200000	170000	150000	219990	340000	580000	360000	340000	190000	370000	50000	50000	0.0000
ENSG00000066923	STAG3	0.0000	0.0000	0.0000	10000	0.0000	20000	10000	0.0000	0.0000	0.0000	20000	0.0000	0.0000	20000	10000	10000	0.0000	0.0000	0.0000	0.0000	0.0000
ENSG00000066926	FECH	260000	419990	280000	340000	190000	210000	200000	240000	190000	99990	139990	189990	320010	380000	389990	340010	159990	330000	30000	60000	20000
ENSG00000066933	MYO9A	130000	120000	270000	240000	260000	120000	140000	120000	100000	180000	170000	140000	120000	160000	100000	110000	79990	260000	0.0000	10000	10000
ENSG00000067048	DDX3Y	0.0000	0.0000	0.0000	0.0000	0.0000	0.0000	0.0000	0.0000	0.0000	0.0000	0.0000	0.0000	0.0000	0.0000	0.0000	0.0000	0.0000	0.0000	0.0000	0.0000	0.0000
ENSG00000067057	PFKP	1100000	1000010	1000000	1030010	1220010	810000	539990	710000	580000	430000	350000	520000	1090000	1370010	1560000	940000	760000	920000	0.0000	20000	10000
ENSG00000067064	IDI1	4469990	4040000	3550000	4810000	4830000	4160000	860000	1250000	1040000	1000000	1280000	1310000	1970000	2490000	1920000	2810000	1300000	2850010	150000	260000	140000
ENSG00000067066	SP100	0.0000	0.0000	0.0000	0.0000	0.0000	10000	0.0000	0.0000	0.0000	0.0000	0.0000	0.0000	0.0000	10000	0.0000	0.0000	10000	0.0000	0.0000	0.0000	0.0000
ENSG00000067082	KLF6	790000	630000	560000	830000	640000	549990	760000	1090000	760000	1930000	2010000	1900000	320010	640000	380000	420000	300000	480000	30000	80000	90000
ENSG00000067113	PLPP1	70000	60000	30000	40000	30000	30000	0.0000	0.0000	0.0000	10000	20000	40000	0.0000	0.0000	40000	30000	20000	70000	0.0000	0.0000	0.0000
ENSG00000067141	NEO1	370000	440000	310000	500000	300000	470000	170000	380000	240000	200000	180000	260000	310000	500000	260000	360000	300000	430000	10000	40000	0.0000
ENSG00000067167	TRAM1	300000	480000	400000	390000	380000	210000	140000	220000	150000	100000	160000	170000	310000	460000	350000	440000	330000	350000	10000	20000	30000
ENSG00000067177	PHKA1	170000	130000	190000	200000	170000	140000	80000	160000	190000	90000	140000	120000	160000	270000	330000	140000	180000	170000	0.0000	30000	30000
ENSG00000067182	TNFRSF1A	460000	370000	460010	440000	390010	400000	170000	120000	159990	110000	110000	180000	390000	460000	590000	430000	350000	450000	0.0000	10000	10000
ENSG00000067191	CACNB1	120000	130000	100000	120000	170000	140000	60000	80000	80000	150000	170000	179990	110000	140000	200000	170000	50000	90000	10000	10000	0.0000
ENSG00000067208	EVI5	180000	190000	160000	220010	150000	150000	110000	100000	90000	70000	140010	110000	129990	180000	130000	180000	130000	270000	10000	30000	0.0000
ENSG00000067221	STOML1	100000	60000	100000	170000	70000	110000	160000	150000	190000	220000	300000	270000	120000	140000	200000	140000	110000	170000	10000	10000	10000
ENSG00000067225	PKM	15109990	15240000	16440010	17730000	16449980	14320000	8699990	11500000	8710000	8490000	9530000	11750000	12290000	17960000	17730000	14480000	9700000	14900010	930000	950000	440000
ENSG00000067248	DHX29	560000	550000	450000	450000	550000	560000	540000	480000	560000	490000	530000	430000	300000	680000	560000	460000	240000	350000	40000	70000	40000
ENSG00000067334	DNTTIP2	550010	529990	450000	420000	550000	410000	680000	580000	920000	440000	470000	520000	280000	550000	340000	400000	180000	350000	0.0000	30000	20000
ENSG00000067365	METTL22	240000	270000	230010	210010	149990	210000	140000	160000	140000	240000	290000	370000	210000	340000	240000	270000	200000	180010	50000	90000	40000
ENSG00000067369	TP53BP1	540010	380000	330000	450000	280010	360000	240000	460000	470000	350000	484030	540000	239990	502230	430000	370010	230000	340000	70000	10000	10000
ENSG00000067445	TRO	480000	430000	470010	500000	380000	260000	220000	270000	220000	200000	330000	330000	359990	519990	500000	520000	370000	360000	50000	30000	10000
ENSG00000067533	RRP15	750000	770000	710000	780000	790000	830000	900000	740000	1070000	850000	1000000	1060000	520000	710000	590000	510000	530000	630000	10000	10000	0.0000
ENSG00000067560	RHOA	1490460	1463280	1243890	1590000	965560	1080300	546870	970000	705860	490360	560000	670000	732160	1195600	1086950	604760	713780	1050000	30000	40000	40000
ENSG00000067596	DHX8	600000	610000	620000	740000	660000	420000	610000	690000	710000	460000	650000	510000	460000	860000	690000	570000	370000	440000	60000	50000	60000
ENSG00000067606	PRKCZ	490000	510000	580010	480000	550000	350000	310000	600000	360000	360000	397920	420000	460000	530000	640000	421380	420000	450000	20000	40000	10000
ENSG00000067646	ZFY	0.0000	0.0000	0.0000	0.0000	0.0000	0.0000	0.0000	0.0000	0.0000	0.0000	0.0000	0.0000	0.0000	0.0000	0.0000	0.0000	0.0000	0.0000	0.0000	0.0000	0.0000
ENSG00000067704	IARS2	1240000	1210000	1310000	1450000	1330000	1080000	820000	1000000	640000	480000	440000	800000	890000	1250000	1410000	1030000	640000	1170000	50000	60000	10000
ENSG00000067715	SYT1	100000	70000	60000	100000	60000	90000	100000	89990	120010	60000	60000	40000	50000	70000	50000	50000	0.0000	40000	0.0000	0.0000	0.0000
ENSG00000067798	NAV3	0.0000	0.0000	0.0000	0.0000	0.0000	0.0000	10000	0.0000	0.0000	0.0000	0.0000	0.0000	0.0000	0.0000	0.0000	0.0000	10000	0.0000	0.0000	0.0000	0.0000
ENSG00000067829	IDH3G	1400000	1460000	1410000	1300000	1420000	1069990	830000	1239990	930000	850000	980000	860000	1260000	1739990	1650000	1240000	790000	1370010	90000	120000	20000
ENSG00000067836	ROGDI	390000	419990	360000	500000	340000	409990	230000	220000	190000	230000	300000	310000	480000	480000	590000	540010	350000	540000	50000	60000	30000
ENSG00000067840	PDZD4	110000	70000	110000	140000	120000	160000	50000	20000	60000	120000	90000	80000	200000	220000	170000	270000	90000	260000	0.0000	0.0000	30000
ENSG00000067842	ATP2B3	0.0000	10000	10000	0.0000	0.0000	10000	0.0000	0.0000	0.0000	0.0000	20000	0.0000	0.0000	0.0000	20000	0.0000	10000	0.0000	0.0000	0.0000	0.0000
ENSG00000067900	ROCK1	830000	810000	890000	930000	830000	970010	900000	880000	790000	520000	480000	450000	650000	1030000	600000	830000	310000	670000	20000	70000	20000
ENSG00000067955	CBFB	360000	389990	580000	409990	390010	300010	210000	159990	209990	180000	120000	320000	370000	799990	460010	370000	230000	439990	60000	50000	30000
ENSG00000067992	PDK3	300000	180000	200000	209990	190010	180000	120000	130000	90000	50000	80000	90000	169990	210000	250000	210000	130000	240000	10000	10000	0.0000
ENSG00000068001	HYAL2	510000	560000	510000	530000	570000	370000	270000	380000	240000	460000	350000	260000	540000	940000	920010	630000	600000	860000	70000	50000	10000
ENSG00000068024	HDAC4	190000	200000	140000	150000	130000	130000	150000	120000	90000	120000	140000	120000	160000	170000	130000	180000	130000	220000	0.0000	0.0000	10000
ENSG00000068028	RASSF1	660000	850000	640000	1000010	840000	530000	2120000	2970000	2500000	2290000	2090000	2940000	520000	1100000	1050000	760000	630000	800010	60000	90000	20000
ENSG00000068078	FGFR3	1160000	1090000	1130000	1380000	1020000	1140000	320000	330000	300000	560010	480000	650000	900000	1300000	1390000	1339990	960000	1490000	150000	180000	80000
ENSG00000068079	IFI35	140000	180000	130000	160000	120000	80000	80000	90000	60000	80000	60000	70000	150000	190000	170000	110000	10000	60000	0.0000	0.0000	0.0000
ENSG00000068097	HEATR6	550000	370000	440000	390000	280000	290000	310000	820000	600000	780000	510000	790000	330000	620000	630000	540000	370000	340000	40000	20000	30000
ENSG00000068120	COASY	2590010	2079990	2380000	2310000	2370000	1689990	1060000	1510000	820000	1140000	1220000	1769990	1759990	2440000	2750000	2240000	1439990	2330010	210000	250000	260000
ENSG00000068137	PLEKHH3	300000	240000	190000	370000	210010	330000	80000	130000	100000	60000	170000	170000	290000	320000	560000	270000	300000	300000	0.0000	30000	0.0000
ENSG00000068305	MEF2A	170000	160000	240000	150010	150000	169990	170010	190000	130000	220000	200000	230000	230000	280000	170000	210000	110000	230000	50000	10000	0.0000
ENSG00000068308	OTUD5	1510010	1600000	1940000	2080000	1670000	1370000	1090000	1540000	1180000	1200000	1370010	1560000	1370000	1989990	2000000	1920000	1270000	2010000	150000	290000	180000
ENSG00000068323	TFE3	650000	700000	780000	710000	660000	560000	440000	480000	480000	380000	650000	640000	630000	800000	1030000	630000	460000	680000	30000	40000	0.0000
ENSG00000068354	TBC1D25	160000	190000	280000	170000	200000	200000	50000	140000	60000	90000	120000	80000	170000	270000	410000	160000	170000	230000	10000	10000	30000
ENSG00000068366	ACSL4	130000	170000	140000	140000	170000	120010	20000	90000	90000	0.0000	70000	70000	100000	160000	140000	90000	40000	110000	0.0000	0.0000	0.0000
ENSG00000068383	INPP5A	360000	350000	500000	450000	549880	290000	110000	140000	200000	110000	210000	190000	370000	550000	550000	399260	310000	380000	20000	70000	0.0000
ENSG00000068394	GPKOW	2150000	1730000	1910000	2020000	1910000	1890000	1290000	1770000	1530000	1390000	1620000	1630000	1690000	2370000	2090000	1930000	1290000	1860000	110000	180000	100000
ENSG00000068400	GRIPAP1	2640020	2480020	2540000	2680010	2290000	2240000	1999990	2380000	2410010	1910000	2050020	2709990	1930000	2469990	2800010	2580000	1530000	2610000	80000	220000	110000
ENSG00000068438	FTSJ1	650000	700000	829990	800000	670000	529990	530010	600000	429990	309990	540000	590010	660010	789990	790000	510010	440000	649990	20000	30000	0.0000
ENSG00000068489	PRR11	2480000	1990000	2190000	2850000	2240000	1920000	900000	1660000	950000	620000	1280000	1050000	1520000	2490000	2180000	2090000	1530000	2220000	100000	350000	230000
ENSG00000068615	REEP1	190000	190000	190000	200000	180000	170000	70000	130000	80000	90000	70000	130000	70000	360000	210000	190000	110000	200000	0.0000	10000	10000
ENSG00000068650	ATP11A	180000	150000	130000	110000	220000	90000	40000	100000	30000	60000	80000	50000	70000	180000	160010	60000	150010	110000	10000	20000	0.0000
ENSG00000068654	POLR1A	2030010	2060000	1990010	1969990	1710000	1500010	1609990	1860010	1730000	1329990	1920000	1910000	1800000	2180000	2260010	1770000	1430000	1890000	90000	60000	20000
ENSG00000068697	LAPTM4A	210000	210000	210000	150000	160000	220000	90000	190000	100000	40000	80000	50000	170000	200000	200000	200000	80000	190000	0.0000	10000	10000
ENSG00000068724	TTC7A	200000	230000	290000	330000	190000	260000	160000	180000	200000	120000	80000	230000	270000	310000	310000	170000	290000	270000	50000	80000	100000
ENSG00000068745	IP6K2	1050010	780000	869990	930000	809990	890000	679990	919990	830010	1000010	1029990	1450020	640000	1130010	1070000	680010	570010	920000	80000	100000	40000
ENSG00000068781	STON1-GTF2A1L	10000	0.0000	0.0000	0.0000	0.0000	0.0000	0.0000	0.0000	0.0000	0.0000	0.0000	0.0000	0.0000	0.0000	0.0000	0.0000	0.0000	0.0000	0.0000	0.0000	0.0000
ENSG00000068784	SRBD1	50000	50000	50000	100000	40000	60000	70000	110000	30000	60000	70000	50000	40000	90000	10000	60000	30000	20000	0.0000	0.0000	0.0000
ENSG00000068796	KIF2A	200000	290010	268990	410000	370000	210000	170000	260000	260000	130000	270000	270000	190000	239990	150000	266140	180000	260000	20000	20000	0.0000
ENSG00000068831	RASGRP2	60000	20000	10000	60000	50000	40000	10000	10000	10000	10000	10000	0.0000	40000	50000	70000	10000	10000	30000	0.0000	0.0000	0.0000
ENSG00000068878	PSME4	190010	340000	310000	290000	150000	249990	190000	200000	290000	150000	400000	220000	160000	210000	230000	199990	170000	370000	20000	30000	10000
ENSG00000068885	IFT80	13720	70000	40000	67230	12180	22360	0.0000	50000	0.0000	20000	30000	0.0000	17260	39800	26760	78120	10000	30000	0.0000	0.0000	0.0000
ENSG00000068903	SIRT2	920000	729990	640000	1050000	719990	680000	459990	600000	300000	450000	400000	500000	430000	690000	1070000	870000	720000	860000	110000	90000	20000
ENSG00000068912	ERLEC1	220000	230000	260000	220000	360000	330000	180010	200000	160000	170000	140000	120000	180000	300010	280000	310000	140000	189990	30000	40000	20000
ENSG00000068971	PPP2R5B	400000	350000	340000	420000	540000	250000	350000	620000	500000	500000	770000	740000	350000	440000	400000	290000	330000	240000	10000	40000	10000
ENSG00000068976	PYGM	0.0000	20000	20000	10000	0.0000	10000	0.0000	0.0000	0.0000	0.0000	10000	0.0000	0.0000	0.0000	10000	0.0000	10000	10000	10000	20000	0.0000
ENSG00000068985	PAGE1	0.0000	0.0000	0.0000	0.0000	0.0000	0.0000	0.0000	0.0000	0.0000	0.0000	0.0000	0.0000	0.0000	0.0000	0.0000	0.0000	0.0000	0.0000	0.0000	0.0000	0.0000
ENSG00000069011	PITX1	1310000	1570000	1290000	2100000	1680010	1740000	880000	1210000	850000	910000	1260000	1220000	1690000	2230000	2679990	1720000	2110000	2470000	130000	170000	160000
ENSG00000069018	TRPC7	0.0000	0.0000	0.0000	0.0000	0.0000	0.0000	0.0000	0.0000	0.0000	0.0000	0.0000	0.0000	0.0000	0.0000	0.0000	0.0000	0.0000	0.0000	0.0000	0.0000	0.0000
ENSG00000069020	MAST4	140000	240000	90000	280000	190000	120000	40000	100000	60000	100000	50000	180000	100000	140000	150000	100000	60000	140000	40000	10000	10000
ENSG00000069122	ADGRF5	0.0000	0.0000	0.0000	0.0000	0.0000	0.0000	0.0000	0.0000	0.0000	0.0000	0.0000	0.0000	0.0000	0.0000	0.0000	0.0000	0.0000	0.0000	0.0000	0.0000	0.0000
ENSG00000069188	SDK2	470000	400000	450010	390000	439990	420000	370000	450000	450000	230000	410000	410000	390000	570000	550000	520000	200000	490000	0.0000	30000	0.0000
ENSG00000069206	ADAM7	0.0000	0.0000	0.0000	0.0000	0.0000	0.0000	0.0000	0.0000	0.0000	0.0000	0.0000	0.0000	0.0000	0.0000	0.0000	0.0000	0.0000	0.0000	0.0000	0.0000	0.0000
ENSG00000069248	NUP133	610000	380000	410000	550000	460000	410000	390000	420000	430000	310000	470000	370000	450000	600000	570000	410000	200000	400000	29990	0.0000	20000
ENSG00000069275	NUCKS1	11550000	10040000	10020000	12930000	12590000	10590000	8070000	12650000	9880000	12090000	14090000	10850000	6620000	9700000	8310000	9980000	5900000	10560000	500000	1410000	800000
ENSG00000069329	VPS35	220000	380000	430000	300000	330000	390000	210000	210000	300000	180000	240000	330000	300000	310000	190000	309990	50000	330000	30000	10000	10000
ENSG00000069345	DNAJA2	1090000	970000	1250000	800000	1080000	910000	350000	660000	510000	740000	920000	800000	690000	1420000	1010000	760000	540000	710000	50000	30000	10000
ENSG00000069399	BCL3	10000	50000	30000	50000	50000	20000	30000	0.0000	20000	30000	10000	30000	30000	50000	30000	20000	10000	20000	0.0000	20000	10000
ENSG00000069424	KCNAB2	120000	40000	50000	200010	190000	150000	90000	90000	90000	60000	120000	120000	80000	190000	110000	140000	120000	140000	40000	20000	0.0000
ENSG00000069431	ABCC9	0.0000	0.0000	0.0000	0.0000	0.0000	0.0000	0.0000	0.0000	0.0000	0.0000	0.0000	0.0000	0.0000	0.0000	0.0000	0.0000	0.0000	0.0000	0.0000	0.0000	0.0000
ENSG00000069482	GAL	2240000	1940000	2260000	2530000	2290000	2060000	850000	1430000	1200000	990000	1100000	1420000	2270000	2630000	3140000	2270000	1640000	2130000	130000	190000	80000
ENSG00000069493	CLEC2D	21500	0.0000	0.0000	0.0000	0.0000	10020	0.0000	0.0000	11790	0.0000	10040	0.0000	0.0000	0.0000	10010	0.0000	10030	10000	0.0000	0.0000	0.0000
ENSG00000069509	FUNDC1	110000	110000	80000	100000	140000	170000	90000	90000	140000	80000	130000	70000	150000	120000	100000	100000	30000	90000	10000	0.0000	0.0000
ENSG00000069535	MAOB	30000	20000	10000	10000	40000	10000	0.0000	10000	20000	10000	0.0000	20000	10000	10000	0.0000	0.0000	30000	0.0000	0.0000	0.0000	0.0000
ENSG00000069667	RORA	90000	30000	20000	0.0000	20000	10000	30000	20000	40000	40000	20000	10000	20000	30000	20000	20000	10000	10000	0.0000	10000	0.0000
ENSG00000069696	DRD4	10000	0.0000	30000	0.0000	0.0000	0.0000	0.0000	30000	10000	20000	40000	10000	20000	30000	10000	0.0000	0.0000	10000	0.0000	0.0000	0.0000
ENSG00000069702	TGFBR3	100000	100000	110000	120000	130000	60000	90000	70000	40000	20000	60000	10000	60000	120000	110000	80000	50000	50000	0.0000	0.0000	10000
ENSG00000069764	PLA2G10	0.0000	0.0000	0.0000	0.0000	0.0000	0.0000	0.0000	0.0000	0.0000	0.0000	0.0000	0.0000	0.0000	0.0000	0.0000	0.0000	0.0000	0.0000	0.0000	10000	0.0000
ENSG00000069812	HES2	0.0000	10000	30000	20000	0.0000	0.0000	0.0000	0.0000	0.0000	0.0000	0.0000	0.0000	0.0000	0.0000	10000	0.0000	0.0000	0.0000	0.0000	10000	0.0000
ENSG00000069849	ATP1B3	1740000	980000	1670000	1870000	1430000	1080000	770000	890010	610000	520000	620000	540000	1200000	1860000	1870000	1440000	1150000	1740000	110000	180000	80000
ENSG00000069869	NEDD4	10000	30000	10000	40000	50000	40000	50000	100000	30000	10000	40000	10000	40000	70000	60000	40000	0.0000	20000	0.0000	0.0000	10000
ENSG00000069943	PIGB	10000	30000	50000	70000	30000	30000	0.0000	40000	10000	20000	10000	30000	10000	20000	20000	10000	40000	50000	0.0000	0.0000	0.0000
ENSG00000069956	MAPK6	100000	100000	190000	120000	90000	130000	90000	50000	70000	10000	0.0000	50000	110000	90000	210000	160000	60000	120000	0.0000	20000	0.0000
ENSG00000069966	GNB5	340000	170000	240000	240010	190000	239990	150000	230000	60000	130000	180000	140000	210000	439990	290000	320000	210000	190000	0.0000	20000	0.0000
ENSG00000069974	RAB27A	100000	51450	50000	100000	132970	131180	53900	80000	30000	10000	70000	10000	120000	140550	100000	109950	50000	90000	0.0000	10000	0.0000
ENSG00000069998	HDHD5	880000	940000	799990	930000	730000	850000	550000	500000	510000	380010	450010	520000	749990	1190000	1250000	880000	809990	840000	50000	60000	20000
ENSG00000070010	UFD1	1529990	1359990	2080000	1969990	1569990	1510010	850000	1180000	860010	1200010	1270000	1370000	1480010	2070000	1850000	1550000	1080000	1710010	120010	170000	70000
ENSG00000070018	LRP6	100000	110000	100000	100000	100000	140000	170000	50000	60000	80000	100000	100000	110000	90000	80000	100000	70000	80000	10000	20000	0.0000
ENSG00000070019	GUCY2C	0.0000	0.0000	0.0000	0.0000	0.0000	0.0000	0.0000	0.0000	0.0000	0.0000	0.0000	0.0000	0.0000	0.0000	0.0000	0.0000	0.0000	0.0000	0.0000	0.0000	0.0000
ENSG00000070031	SCT	0.0000	0.0000	0.0000	0.0000	0.0000	0.0000	0.0000	0.0000	0.0000	0.0000	0.0000	0.0000	0.0000	0.0000	0.0000	0.0000	0.0000	0.0000	0.0000	10000	0.0000
ENSG00000070047	PHRF1	4470000	3639990	4080000	3740000	3739990	3929990	3989990	5290000	4699990	3940010	4270000	5230010	2900000	5040000	3720000	3889990	2160010	4030000	420000	660000	290000
ENSG00000070061	ELP1	950010	1109990	1000000	950000	1000000	900000	260000	420000	319990	399990	419990	360000	649990	1030000	900000	750000	460000	950000	10000	20000	60000
ENSG00000070081	NUCB2	350000	510010	420000	420010	460000	510000	379990	570000	330000	310000	270000	220000	410000	400000	220000	439990	160000	320000	0.0000	10000	20000
ENSG00000070087	PFN2	999990	1220000	1200010	1019990	770000	740000	370000	490010	469990	260000	330010	250000	720000	910000	880000	790000	540000	1020010	10000	0.0000	0.0000
ENSG00000070159	PTPN3	130000	100000	140000	160000	80000	100000	0.0000	30000	60000	70000	20000	30000	90000	140000	130000	90000	50000	100000	0.0000	10000	10000
ENSG00000070182	SPTB	360000	350000	500000	350000	410000	430000	100000	130000	80000	110000	120000	150000	330000	480000	300000	430000	180000	450010	10000	10000	0.0000
ENSG00000070190	DAPP1	0.0000	0.0000	0.0000	0.0000	0.0000	0.0000	0.0000	0.0000	0.0000	0.0000	0.0000	0.0000	0.0000	0.0000	0.0000	0.0000	0.0000	0.0000	0.0000	0.0000	0.0000
ENSG00000070193	FGF10	0.0000	0.0000	0.0000	0.0000	0.0000	10000	0.0000	0.0000	0.0000	0.0000	0.0000	0.0000	0.0000	0.0000	0.0000	0.0000	0.0000	0.0000	0.0000	0.0000	0.0000
ENSG00000070214	SLC44A1	110000	240000	110000	120000	140000	140000	30000	50000	90000	60000	30000	70000	110000	240000	90000	140000	80000	130000	0.0000	0.0000	0.0000
ENSG00000070269	TMEM260	0.0000	20000	0.0000	10000	20000	40000	0.0000	20000	20000	40000	40000	20000	20000	20000	20000	40000	10000	10000	10000	0.0000	10000
ENSG00000070366	SMG6	480000	290000	400000	470000	290000	400000	380000	430000	410000	370000	390000	520000	410000	490000	510000	490000	340000	340000	40000	80000	40000
ENSG00000070367	EXOC5	440000	170000	300000	290000	270000	380000	360000	320000	190000	110000	180000	220000	190010	340000	310000	299990	239990	330000	40000	30000	30000
ENSG00000070371	CLTCL1	140010	100000	150010	110000	130000	120000	120000	210010	80000	240000	280010	220000	100000	189990	230000	210000	150010	140000	0.0000	10000	0.0000
ENSG00000070388	FGF22	20000	50000	10000	0.0000	0.0000	10000	10000	0.0000	0.0000	10000	20000	30000	20000	20000	30000	10000	20000	40000	0.0000	30000	0.0000
ENSG00000070404	FSTL3	190000	60000	110000	120000	80000	70000	50000	60000	80000	30000	120000	100000	140000	170000	270000	120000	130000	170000	20000	30000	10000
ENSG00000070413	DGCR2	890000	860000	800000	1110000	880000	640000	680000	690000	660000	530000	580000	910000	850000	1340000	1330010	940000	680000	1260000	160000	80000	50000
ENSG00000070423	RNF126	2870000	2250000	2980000	3050000	2740000	2209990	1659990	2540000	2159990	2390000	2140000	2700000	2890000	4059990	3970000	3639990	2460000	3490000	250000	340000	120000
ENSG00000070444	MNT	890000	610000	700000	750000	840010	710000	330000	700000	540000	440000	510000	500000	600000	670000	790000	690000	330000	750000	30000	80000	10000
ENSG00000070476	ZXDC	680000	610000	670000	739990	550000	700000	880000	1060000	840000	1400000	1120000	1470000	570000	740000	870010	650000	380000	670000	60000	60000	30000
ENSG00000070495	JMJD6	1600000	1240000	1350000	1680010	1700000	1080010	549990	970000	610010	840000	1170000	1190000	910000	1639990	1650000	1180000	850000	1620000	80000	60000	50000
ENSG00000070501	POLB	280000	260000	340000	400000	260000	210000	180000	220000	210000	189990	250000	160000	200000	440000	210010	270000	120000	320000	50000	60000	30000
ENSG00000070526	ST6GALNAC1	0.0000	0.0000	0.0000	10000	0.0000	0.0000	0.0000	0.0000	0.0000	0.0000	0.0000	0.0000	0.0000	0.0000	0.0000	0.0000	0.0000	0.0000	0.0000	0.0000	0.0000
ENSG00000070540	WIPI1	30000	30000	40000	60000	80000	20000	30000	30000	20000	20000	20000	30000	60000	80000	80000	50000	50000	70000	0.0000	0.0000	10000
ENSG00000070601	FRMPD1	30000	40000	30000	10000	20000	10000	0.0000	10000	30000	10000	0.0000	0.0000	30000	30000	30000	40000	10000	50000	10000	0.0000	0.0000
ENSG00000070610	GBA2	610000	790000	580000	749990	730000	550000	220000	560000	350000	350000	590000	650000	650000	740010	710000	639990	400000	790000	70000	90000	50000
ENSG00000070614	NDST1	1330000	1530000	1340000	1510000	1220000	1090000	570000	660000	620000	450000	620000	750000	1170000	2200000	1720000	1310000	990000	1740000	20000	60000	20000
ENSG00000070669	ASNS	250000	310000	170000	270000	230000	210000	190000	190000	90000	180000	100000	240000	200000	240000	300000	290000	150000	140000	70000	20000	40000
ENSG00000070718	AP3M2	190000	160000	70000	140000	160000	220000	130000	170000	220000	330000	180000	210000	130000	140000	140000	190000	80000	160000	10000	10000	20000
ENSG00000070729	CNGB1	0.0000	0.0000	0.0000	0.0000	0.0000	0.0000	0.0000	0.0000	0.0000	0.0000	0.0000	10000	0.0000	0.0000	0.0000	0.0000	0.0000	0.0000	0.0000	0.0000	0.0000
ENSG00000070731	ST6GALNAC2	0.0000	0.0000	0.0000	10000	0.0000	0.0000	10000	0.0000	0.0000	0.0000	0.0000	10000	0.0000	0.0000	0.0000	0.0000	0.0000	0.0000	0.0000	0.0000	0.0000
ENSG00000070748	CHAT	0.0000	0.0000	0.0000	0.0000	0.0000	0.0000	0.0000	0.0000	0.0000	0.0000	0.0000	0.0000	0.0000	0.0000	0.0000	0.0000	0.0000	0.0000	10000	0.0000	0.0000
ENSG00000070756	PABPC1	7470010	7599990	7790020	7380000	7429990	6810000	4129990	5830000	4510000	2960000	3520010	3500020	6200000	8850020	8079980	7880000	4410000	7690010	880000	969990	360000
ENSG00000070759	TESK2	130000	90000	90000	140000	90000	87720	30000	30000	0.0000	20000	13570	60000	40000	220000	90000	86610	60000	70000	30000	10000	20000
ENSG00000070761	CFAP20	480000	430000	430000	530000	520000	480000	290000	350000	430000	510000	530000	690000	420000	670000	520000	410000	320000	450000	40000	0.0000	30000
ENSG00000070770	CSNK2A2	1360000	1630000	1780010	1750000	1980010	1370000	1170000	1389990	1260000	1170000	1220000	1230000	1469990	2140010	1770000	1710000	820000	2210000	100000	140000	110000
ENSG00000070778	PTPN21	100000	110000	90000	90000	130000	50000	60000	20000	80000	70000	60000	30000	50000	80000	60000	80000	50000	10000	40000	10000	10000
ENSG00000070785	EIF2B3	340000	400000	430000	320000	290000	370000	140000	120000	180000	240000	280000	300010	250010	449990	390000	290000	99990	280000	0.0000	0.0000	0.0000
ENSG00000070808	CAMK2A	0.0000	0.0000	0.0000	0.0000	0.0000	0.0000	0.0000	0.0000	0.0000	0.0000	0.0000	0.0000	0.0000	0.0000	0.0000	0.0000	0.0000	0.0000	0.0000	0.0000	0.0000
ENSG00000070814	TCOF1	42560000	34710000	33580000	41070020	41519990	35760010	29920000	43019990	34360000	38990010	39900000	44730010	32340020	41659990	35460000	37040010	20299990	39549980	520000	1290000	560000
ENSG00000070831	CDC42	750000	379830	689990	830010	730000	770010	201360	580010	379990	400010	450010	349990	549990	566990	559990	618080	329990	780000	50000	110000	30000
ENSG00000070882	OSBPL3	60000	50000	50000	50000	90000	60000	80000	50000	10000	40000	20000	80000	80000	130000	50000	120000	60000	50000	0.0000	0.0000	0.0000
ENSG00000070886	EPHA8	160000	160000	130000	220000	240000	150000	70000	80000	90000	70000	80000	80000	150000	220000	140000	160000	130000	270000	10000	20000	0.0000
ENSG00000070915	SLC12A3	0.0000	0.0000	0.0000	0.0000	0.0000	0.0000	0.0000	0.0000	0.0000	0.0000	0.0000	0.0000	0.0000	0.0000	0.0000	0.0000	0.0000	0.0000	0.0000	0.0000	0.0000
ENSG00000070950	RAD18	40000	120000	50000	160000	80000	90000	40000	90000	110000	70000	90000	130000	60000	130000	90000	30000	30000	80000	0.0000	0.0000	20000
ENSG00000070961	ATP2B1	410000	360000	390000	509990	570000	330000	190000	270000	240000	370000	360000	260000	290000	440000	240000	410000	210000	370000	20000	80000	30000
ENSG00000070985	TRPM5	0.0000	0.0000	0.0000	0.0000	0.0000	0.0000	0.0000	0.0000	0.0000	0.0000	0.0000	0.0000	10000	0.0000	0.0000	0.0000	0.0000	0.0000	0.0000	0.0000	0.0000
ENSG00000071051	NCK2	580000	460000	640000	670010	630000	500000	180000	310000	260000	220000	240000	250000	449990	950000	730010	730000	390000	640000	30000	20000	20000
ENSG00000071054	MAP4K4	2000000	1939990	1860010	2070000	1920000	1480010	1390000	1770000	1260000	1350000	1350000	1140000	1410010	2300010	2009990	1620000	1250020	2130000	150000	250000	90000
ENSG00000071073	MGAT4A	80000	50000	50010	30000	40000	40000	0.0000	20000	0.0000	20000	20000	60000	40000	50000	80000	20000	20000	50000	20000	10000	0.0000
ENSG00000071127	WDR1	2410010	2779990	3350000	2520000	2179990	2119990	1150010	1360000	1060010	880000	1130000	1280000	2420010	3140010	3300000	2500000	1370000	2370000	80000	170000	50000
ENSG00000071189	SNX13	60000	30000	30000	10000	40000	40000	0.0000	40000	0.0000	20000	20000	50000	30000	30000	40000	20000	20000	50000	20000	10000	0.0000
ENSG00000071203	MS4A12	0.0000	0.0000	0.0000	0.0000	0.0000	0.0000	0.0000	0.0000	0.0000	0.0000	0.0000	0.0000	0.0000	0.0000	0.0000	0.0000	0.0000	0.0000	0.0000	0.0000	0.0000
ENSG00000071205	ARHGAP10	380000	280000	330000	420000	380000	350000	270000	300000	240000	440010	540000	590000	150000	500000	409990	280000	110000	290000	0.0000	20000	20000
ENSG00000071242	RPS6KA2	209990	200000	220000	129990	210010	210000	70000	160000	80000	80000	90000	70000	220000	250000	300000	240000	120000	190000	50000	60000	10000
ENSG00000071243	ING3	260000	160000	160000	200000	190000	100000	210000	390000	250000	320000	580000	400000	80000	270000	210000	100000	100000	150000	10000	10000	0.0000
ENSG00000071246	VASH1	1227520	1200000	1340000	1190000	1120000	1220000	240000	330000	250010	160000	250000	250000	1040000	1350000	1150000	900000	725800	1060000	40000	40000	30000
ENSG00000071282	LMCD1	190010	90000	130000	150000	130000	100000	70000	100000	40000	130000	90000	110000	50000	139990	110000	110000	80000	130000	0.0000	10000	10000
ENSG00000071462	BUD23	8420000	8390000	8160000	9720000	8930000	7410000	5270000	6450000	5820000	6680000	6340000	6800000	7010000	8650000	10490000	9260000	7360000	11000000	1120000	1190000	1010000
ENSG00000071537	SEL1L	140000	90000	110000	180000	230000	160000	190000	100000	100000	40000	60000	110000	110000	160000	220000	100000	70000	140000	0.0000	60000	20000
ENSG00000071539	TRIP13	1630000	1600000	1300010	1420000	1210000	1270000	1000000	1250000	970000	1000000	900000	730000	1160000	1650000	1300000	1690000	1090000	1200000	60000	30000	0.0000
ENSG00000071553	ATP6AP1	1970000	1940000	2130000	2150000	1950000	1800010	1150000	1440000	1320000	1090010	980000	1360000	1780000	2190000	2600000	2050000	1610000	2190000	340000	410000	80000
ENSG00000071564	TCF3	4480020	3880000	3760010	4069990	3909980	3150000	2039990	2519990	2130000	1590020	1889980	2050020	3480000	5220000	5159990	4430010	2870010	4139990	90000	130000	70000
ENSG00000071575	TRIB2	270000	350000	300000	240000	330000	250000	140000	230000	300000	40000	120000	180000	190000	480000	349990	270000	229990	240000	10000	10000	10000
ENSG00000071626	DAZAP1	8610000	8849990	8889990	10110000	8979980	7760010	4380000	6999990	4710000	4860010	6400000	6749990	8560010	11100000	12440010	9469990	7450000	10950000	220000	310010	160000
ENSG00000071655	MBD3	2393600	2117820	2250360	2707840	2129190	1987460	2100000	2016960	1998780	2163990	2630000	2713030	2124160	3453520	4030170	2927010	2768140	3339550	247790	477620	131350
ENSG00000071677	PRLH	0.0000	0.0000	0.0000	0.0000	0.0000	0.0000	0.0000	0.0000	0.0000	0.0000	0.0000	0.0000	0.0000	0.0000	0.0000	0.0000	0.0000	0.0000	0.0000	0.0000	0.0000
ENSG00000071794	HLTF	180000	260000	220000	330000	229990	260000	210000	230000	250000	140000	140000	140000	170000	280000	170000	180000	70000	180000	10000	0.0000	0.0000
ENSG00000071859	FAM50A	11970000	11430000	11470010	11260000	11339990	10750000	7700000	9520000	9910000	7160000	7420010	8190000	9570000	13820010	13010000	11840000	7960000	11560000	290000	449990	310000
ENSG00000071889	FAM3A	1070000	1110000	1470000	1240000	1300000	1000010	660000	1070000	790000	969990	830020	950000	930010	1879980	1800000	1399990	1160000	1350000	210000	180000	80010
ENSG00000071894	CPSF1	1910000	1779990	2200010	2210000	2220000	1850000	1040000	1570000	1250000	1270000	1750000	1900010	1780000	2950000	3020000	2130010	1980000	2410000	240000	140000	120000
ENSG00000071909	MYO3B	0.0000	0.0000	0.0000	0.0000	0.0000	0.0000	0.0000	0.0000	0.0000	0.0000	0.0000	0.0000	0.0000	0.0000	0.0000	0.0000	0.0000	0.0000	0.0000	0.0000	0.0000
ENSG00000071967	CYBRD1	10000	0.0000	10000	10000	20000	0.0000	10000	10000	10000	10000	0.0000	0.0000	0.0000	50000	10000	0.0000	20000	20000	0.0000	0.0000	0.0000
ENSG00000071991	CDH19	0.0000	0.0000	0.0000	0.0000	0.0000	0.0000	0.0000	0.0000	0.0000	0.0000	0.0000	0.0000	0.0000	0.0000	0.0000	0.0000	0.0000	0.0000	0.0000	0.0000	0.0000
ENSG00000071994	PDCD2	1250000	1140010	1160000	1040000	820010	930000	370010	490010	560000	339990	220000	530000	860000	1030000	970000	750000	459990	970000	40000	20000	10000
ENSG00000072041	SLC6A15	70000	100000	90000	89990	220010	119990	110000	100000	50000	40000	90000	60000	130010	250010	160010	120000	130010	70000	0.0000	0.0000	0.0000
ENSG00000072042	RDH11	1280000	1400000	1360000	1190770	1129760	1170000	680000	1020000	800010	590000	830000	790000	850000	1330000	950000	940000	540000	1100000	70000	60000	20000
ENSG00000072062	PRKACA	1440000	1110000	1510000	1710000	1440000	1140000	760000	1260000	1070000	730260	780000	850000	1270000	1940000	1659990	1589990	1210010	1670000	150000	110000	130000
ENSG00000072071	ADGRL1	2500000	2050000	2310000	2440000	2500000	1940010	950000	1350000	1220000	1150000	1440000	1410000	1860000	2550010	2610000	2100000	1770000	2380010	50000	50000	60000
ENSG00000072080	SPP2	0.0000	0.0000	0.0000	0.0000	0.0000	0.0000	0.0000	0.0000	0.0000	0.0000	0.0000	0.0000	0.0000	0.0000	0.0000	0.0000	0.0000	0.0000	0.0000	0.0000	0.0000
ENSG00000072110	ACTN1	2070010	2180000	2100000	2360000	2110000	1869990	1210000	1190510	1390010	640000	850000	830000	1930010	2740000	2900000	2340000	1490000	2190560	50000	20000	30000
ENSG00000072121	ZFYVE26	170000	90000	180000	230000	150000	120000	160000	220000	110000	110000	130000	149990	80000	280000	180000	190000	100000	130000	10000	50000	0.0000
ENSG00000072133	RPS6KA6	60000	60000	40000	10000	10000	100000	20000	40000	10000	40000	0.0000	10000	40000	120000	40000	80000	100000	30000	10000	0.0000	0.0000
ENSG00000072134	EPN2	380000	270000	340000	320000	300000	310000	260000	230000	200000	70000	220000	120000	320000	339990	380000	260000	280000	380000	40000	70000	10000
ENSG00000072135	PTPN18	490000	600000	530000	550000	630000	530000	260000	430000	280000	240000	330010	410010	450000	720000	659990	490000	400000	660000	90000	70000	30000
ENSG00000072163	LIMS2	0.0000	10000	10000	0.0000	0.0000	0.0000	0.0000	10000	0.0000	0.0000	0.0000	20000	10000	20000	20000	10000	0.0000	20000	0.0000	0.0000	0.0000
ENSG00000072182	ASIC4	40000	0.0000	20000	10000	0.0000	20000	10000	10000	10000	30000	20000	20000	10000	10000	30000	0.0000	10000	0.0000	10000	30000	20000
ENSG00000072195	SPEG	349990	370000	460000	440000	410000	280000	160010	160000	160000	150000	230000	240010	310000	440000	440000	250000	310010	359990	20000	0.0000	0.0000
ENSG00000072201	LNX1	0.0000	0.0000	0.0000	0.0000	0.0000	0.0000	0.0000	0.0000	0.0000	0.0000	0.0000	0.0000	0.0000	0.0000	0.0000	0.0000	0.0000	0.0000	0.0000	0.0000	0.0000
ENSG00000072210	ALDH3A2	280000	310010	380000	370000	330000	300000	280000	300010	180000	180000	210000	330000	290000	500000	350010	290000	259990	520000	40000	80000	50000
ENSG00000072274	TFRC	190000	230000	260000	250000	300000	250000	90000	99990	100000	90000	60000	170000	220000	330000	430000	80000	150000	150000	30000	10000	20000
ENSG00000072310	SREBF1	440000	570000	550000	410000	440000	380000	170000	380000	270000	370000	570000	450000	300000	440000	510000	550000	380000	400010	20000	0.0000	10000
ENSG00000072315	TRPC5	0.0000	0.0000	0.0000	0.0000	0.0000	0.0000	0.0000	0.0000	0.0000	0.0000	0.0000	0.0000	0.0000	0.0000	0.0000	0.0000	0.0000	0.0000	0.0000	0.0000	0.0000
ENSG00000072364	AFF4	180000	310000	150000	350000	190000	210000	180000	280000	210000	150000	310000	250000	90000	210000	210000	300000	80000	180000	50000	40000	10000
ENSG00000072401	UBE2D1	80000	120000	110000	50000	70000	120000	40000	50000	40000	40000	20000	10000	50000	80000	20000	50000	30000	80000	0.0000	0.0000	0.0000
ENSG00000072415	PALS1	109990	110000	150000	130000	149990	190000	80000	100000	60000	120000	150000	170000	120000	110000	130000	130000	40000	90000	40000	60000	10000
ENSG00000072422	RHOBTB1	160000	100000	110000	50000	130000	90000	90000	40000	80000	70000	80000	60000	100000	140000	140000	30000	30000	80000	0.0000	0.0000	0.0000
ENSG00000072501	SMC1A	5780000	5560010	6310000	5830010	5329990	5419990	5190000	5320000	5000000	3340000	4459990	4109990	4050000	7049990	5460000	4750000	2810000	4890000	250010	310000	130000
ENSG00000072506	HSD17B10	1780010	1909990	1770010	1830000	1799990	1620010	910000	1100000	1050000	799990	910010	1100000	1289990	2310010	2360000	1670000	1440000	1670000	140000	90000	90000
ENSG00000072518	MARK2	1519990	1500010	1730000	1790010	1709990	1099990	1209990	1870000	1230000	1330000	1570000	1910000	1290000	1800000	2140000	1449990	1080000	1760010	340000	420000	230000
ENSG00000072571	HMMR	290000	310000	310000	290000	350000	290000	320000	250000	460000	250000	160000	160000	130000	340000	200000	290000	30000	310000	0.0000	30000	20000
ENSG00000072609	CHFR	390010	360000	420000	370010	329990	359990	240000	430000	340000	313930	420000	530000	396610	570010	500000	390010	300000	470000	90000	130000	30000
ENSG00000072657	TRHDE	0.0000	10000	20000	50000	40000	20000	20000	30000	50000	50000	40000	50000	40000	50000	50000	20000	30000	20000	0.0000	0.0000	0.0000
ENSG00000072682	P4HA2	480000	460000	490000	330000	450010	310000	210000	220000	290000	150000	140000	250000	340000	530000	610000	540000	300000	290010	20000	20000	20000
ENSG00000072694	FCGR2B	0.0000	0.0000	0.0000	0.0000	0.0000	0.0000	0.0000	0.0000	0.0000	0.0000	0.0000	0.0000	0.0000	0.0000	0.0000	0.0000	0.0000	0.0000	0.0000	0.0000	0.0000
ENSG00000072736	NFATC3	930000	810000	1010010	990000	1000000	930010	400000	700000	680000	810000	690000	590000	690000	830000	1170000	940000	490010	780000	120000	190000	80000
ENSG00000072756	TRNT1	40000	89990	50000	120000	100000	130000	80000	50000	90000	80000	92140	40000	89990	90000	100000	80000	30000	50000	0.0000	30000	0.0000
ENSG00000072778	ACADVL	479990	490000	680000	769990	600010	499990	430010	650000	580010	510000	590000	640000	650000	779990	970000	770000	560000	810000	40000	40000	40000
ENSG00000072786	STK10	750000	840000	780000	630000	860000	790000	500000	750000	750000	590000	530000	700000	780000	1280000	1110000	880000	580000	650000	70000	70000	40000
ENSG00000072803	FBXW11	460000	340000	330000	340000	450000	420010	140000	250000	160000	110000	160000	140000	260000	470000	369990	380000	220000	420000	60000	90000	30000
ENSG00000072818	ACAP1	20000	0.0000	10000	0.0000	0.0000	0.0000	0.0000	0.0000	20000	0.0000	10000	10000	0.0000	0.0000	0.0000	20000	0.0000	10000	0.0000	20000	0.0000
ENSG00000072832	CRMP1	10000	0.0000	10000	10000	10000	10000	0.0000	20000	10000	0.0000	0.0000	0.0000	10000	10000	20000	20000	10000	20000	0.0000	0.0000	10000
ENSG00000072840	EVC	330000	260000	470000	250000	390000	190000	220000	180000	210000	280000	250000	260000	350000	380000	490000	430000	250000	410000	20000	50000	0.0000
ENSG00000072849	DERL2	140000	219990	290000	70010	180010	150000	129990	150000	160010	150000	150000	109990	90000	170000	110000	150000	70000	90000	30000	30000	10000
ENSG00000072858	SIDT1	0.0000	0.0000	10000	0.0000	0.0000	0.0000	0.0000	0.0000	0.0000	0.0000	0.0000	10000	0.0000	0.0000	10000	10000	0.0000	10000	0.0000	0.0000	0.0000
ENSG00000072864	NDE1	410000	290000	330000	360000	350000	270000	150000	350010	110000	130010	220000	180010	300000	419990	560000	370010	180010	359990	50000	0.0000	20000
ENSG00000072952	IRAG1	10000	0.0000	0.0000	0.0000	0.0000	0.0000	0.0000	0.0000	20000	10000	0.0000	20000	0.0000	0.0000	0.0000	0.0000	0.0000	0.0000	0.0000	0.0000	0.0000
ENSG00000072954	TMEM38A	90000	90000	70000	80000	70000	60000	40000	30000	60000	40000	50000	60000	110000	50000	110000	40000	70000	40000	0.0000	0.0000	0.0000
ENSG00000072958	AP1M1	1960000	2830010	2260000	2290010	2170000	1860010	1520000	2199990	1539990	1330010	1679990	1940000	2050000	2780000	2240000	2080000	1409990	2220010	230000	239990	160000
ENSG00000073008	PVR	2090000	1719990	1820000	2030000	2070010	1580000	2029990	2749990	2440010	1950000	2610010	2540000	1800000	2000010	1930000	1800000	1230000	1980000	230000	340000	180000
ENSG00000073050	XRCC1	1500000	900000	1010000	1010000	1010000	940000	880000	1590000	940000	1130000	1370000	1570000	820000	1110010	1080000	1060000	700000	1070000	60000	30000	20000
ENSG00000073060	SCARB1	1940000	1970000	1959990	2140010	2019990	1749990	910000	1349990	969990	780000	1120010	1230000	1820000	2689990	2400010	2440000	1370010	2179990	80000	110000	30000
ENSG00000073067	CYP2W1	0.0000	0.0000	0.0000	0.0000	0.0000	0.0000	0.0000	0.0000	0.0000	0.0000	0.0000	0.0000	0.0000	0.0000	0.0000	0.0000	10000	0.0000	0.0000	0.0000	0.0000
ENSG00000073111	MCM2	5020000	5539990	5679990	5640000	5160000	4700000	5060000	6430000	5300000	5540000	6060000	7240010	4530010	5560010	6450000	4970000	3460000	4820000	210000	200000	110000
ENSG00000073146	MOV10L1	0.0000	0.0000	0.0000	0.0000	0.0000	0.0000	0.0000	0.0000	0.0000	10000	0.0000	0.0000	0.0000	0.0000	0.0000	0.0000	0.0000	0.0000	0.0000	0.0000	0.0000
ENSG00000073150	PANX2	360000	220000	250000	330000	280000	250000	50000	40000	70000	50000	60000	50000	190000	340000	430000	280000	340000	250000	30000	0.0000	40000
ENSG00000073169	SELENOO	550000	370000	480000	410000	460000	250000	260000	430000	390000	530000	750000	910000	380000	610000	580000	460000	370000	410000	90000	40000	30000
ENSG00000073282	TP63	0.0000	0.0000	10000	10000	0.0000	0.0000	0.0000	0.0000	0.0000	0.0000	0.0000	0.0000	0.0000	0.0000	0.0000	0.0000	0.0000	0.0000	0.0000	0.0000	0.0000
ENSG00000073331	ALPK1	10000	20000	10000	20000	0.0000	30000	30000	20000	40000	20000	0.0000	20000	10000	40000	60000	0.0000	20000	30000	0.0000	0.0000	0.0000
ENSG00000073350	LLGL2	419990	430000	350000	370000	339990	390000	190000	259990	270010	270000	260000	230010	300010	610000	589990	310010	440000	480000	20000	50000	90000
ENSG00000073417	PDE8A	150000	100000	260000	150000	80000	160000	90000	40000	120000	80000	80000	70000	140000	180000	110000	230010	70000	90000	0.0000	0.0000	0.0000
ENSG00000073464	CLCN4	0.0000	0.0000	0.0000	10000	0.0000	10000	0.0000	0.0000	0.0000	0.0000	30000	0.0000	10000	20000	10000	0.0000	0.0000	20000	0.0000	0.0000	0.0000
ENSG00000073536	NLE1	780000	820000	790000	790000	740000	620010	590000	1000000	610000	940000	1010010	1140000	780000	1020000	1220000	830000	930000	880000	10000	30000	20000
ENSG00000073578	SDHA	4100480	3953280	4689000	4436790	4017680	3556160	2770010	3687190	3000930	1905450	2697040	2730000	2911750	4530500	4493940	3783440	2395730	3669240	239210	234330	135130
ENSG00000073584	SMARCE1	4704830	4764490	4990010	4075190	4405910	4494390	2170010	2961000	2844720	2631510	2884510	2494740	3834620	5094510	4074970	5259990	2145490	4779980	160000	380000	180000
ENSG00000073598	FNDC8	0.0000	0.0000	0.0000	0.0000	0.0000	0.0000	0.0000	0.0000	0.0000	0.0000	10000	0.0000	0.0000	0.0000	0.0000	0.0000	0.0000	0.0000	0.0000	0.0000	0.0000
ENSG00000073605	GSDMB	20000	30000	20000	40000	70000	0.0000	0.0000	10000	0.0000	10000	40000	40000	20000	70000	40000	30000	10000	10000	20000	10000	10000
ENSG00000073614	KDM5A	1340000	1110000	1040000	1100000	1130000	1090000	1050000	1390000	1490000	1160000	1130000	1250000	870000	1260000	940000	1269990	720000	1300000	100000	150000	140000
ENSG00000073670	ADAM11	650000	520000	550000	550000	640000	570000	270000	530000	370000	340000	490000	400000	500000	660000	480000	600000	360000	650000	40000	20000	10000
ENSG00000073711	PPP2R3A	40000	30000	10000	70000	30000	20000	20000	40000	0.0000	10000	0.0000	30000	20000	40000	20000	20000	20000	20000	10000	0.0000	20000
ENSG00000073712	FERMT2	100010	100000	100000	70000	120000	120000	120000	99990	50000	90000	100000	120000	40000	80000	60000	100000	50000	90000	10000	20000	0.0000
ENSG00000073734	ABCB11	0.0000	0.0000	0.0000	0.0000	0.0000	0.0000	0.0000	0.0000	0.0000	0.0000	0.0000	0.0000	0.0000	0.0000	0.0000	0.0000	0.0000	0.0000	0.0000	0.0000	0.0000
ENSG00000073737	DHRS9	0.0000	0.0000	0.0000	0.0000	0.0000	0.0000	0.0000	0.0000	0.0000	0.0000	0.0000	0.0000	0.0000	0.0000	0.0000	0.0000	0.0000	0.0000	0.0000	0.0000	0.0000
ENSG00000073754	CD5L	0.0000	0.0000	0.0000	0.0000	0.0000	0.0000	0.0000	0.0000	0.0000	0.0000	0.0000	0.0000	0.0000	0.0000	0.0000	0.0000	0.0000	0.0000	0.0000	0.0000	0.0000
ENSG00000073756	PTGS2	0.0000	0.0000	10000	10000	0.0000	0.0000	0.0000	0.0000	0.0000	0.0000	0.0000	0.0000	0.0000	0.0000	0.0000	0.0000	0.0000	0.0000	0.0000	0.0000	0.0000
ENSG00000073792	IGF2BP2	2240000	2610000	2000000	2330000	2030000	1630000	1370000	1740010	1270000	1070000	1940000	1800000	1690000	2710000	1900000	2130000	1020000	1810000	20000	20000	20000
ENSG00000073803	MAP3K13	959990	1080000	1000000	1240000	1130000	1070000	580000	890000	500000	630000	840000	690000	1020000	990000	1030000	1150000	770000	1200000	10000	270000	110000
ENSG00000073849	ST6GAL1	100000	60000	120000	90000	70000	40000	20000	30000	20000	0.0000	50000	80000	40000	60000	80000	90000	50000	60000	0.0000	0.0000	0.0000
ENSG00000073861	TBX21	30000	30000	0.0000	20000	0.0000	0.0000	0.0000	20000	30000	10000	20000	20000	0.0000	10000	10000	0.0000	0.0000	30000	20000	10000	0.0000
ENSG00000073910	FRY	10000	0.0000	0.0000	20000	10000	10000	50000	10000	10000	10000	10000	20000	0.0000	30000	60000	10000	0.0000	10000	0.0000	0.0000	0.0000
ENSG00000073921	PICALM	200000	150000	190000	150000	150000	110000	140000	220000	100000	170010	140000	170000	140000	200000	240000	170000	120000	220000	20000	40000	10000
ENSG00000073969	NSF	90000	160000	80000	140000	210000	180000	58980	200000	100000	150000	90000	110630	180000	50000	190000	70000	160000	110000	30000	30000	10000
ENSG00000074047	GLI2	150000	150000	140000	230000	330000	160000	150000	140000	140000	90000	80000	120000	130000	210000	280000	180000	90000	170000	10000	0.0000	0.0000
ENSG00000074054	CLASP1	299990	270000	240000	290000	290000	280000	180000	360000	270000	250000	300000	330000	250000	390000	350000	250000	270000	260000	40000	40000	0.0000
ENSG00000074181	NOTCH3	220000	220000	180000	240000	220000	140000	150000	90000	110000	100000	130000	70000	150000	330000	400000	210000	110000	270000	10000	10000	0.0000
ENSG00000074201	CLNS1A	530000	510010	450010	540000	550000	390010	450000	330010	370000	290000	159990	270000	400000	440000	480000	550000	240010	440000	10000	0.0000	0.0000
ENSG00000074211	PPP2R2C	40000	20000	10000	0.0000	20000	0.0000	20000	0.0000	0.0000	10000	0.0000	20000	30000	10000	60000	40000	50000	30000	0.0000	0.0000	0.0000
ENSG00000074219	TEAD2	589990	390000	500000	540000	410000	500000	150000	170000	200000	220000	190000	280000	470000	489990	690000	520000	340000	410000	10000	10000	10000
ENSG00000074266	EED	550000	520000	490000	450000	430000	549990	430000	630000	510000	530000	620000	490000	410000	650000	510000	340000	300000	430000	40000	40000	60000
ENSG00000074276	CDHR2	0.0000	0.0000	0.0000	0.0000	0.0000	0.0000	0.0000	0.0000	0.0000	0.0000	0.0000	0.0000	20000	0.0000	0.0000	0.0000	0.0000	0.0000	0.0000	0.0000	0.0000
ENSG00000074317	SNCB	150000	110000	150000	160000	120000	250000	90000	140000	50000	70000	70000	80000	220000	250000	250000	270000	120000	200000	20000	10000	10000
ENSG00000074319	TSG101	550000	340000	260000	410000	350000	380000	230000	240000	190000	200000	230010	200000	260000	320000	490000	240000	140000	290000	50000	20000	10000
ENSG00000074356	NCBP3	690000	750000	620000	590000	620010	550000	550000	680000	680000	520000	590000	540000	530000	840000	670000	700000	320000	640000	20000	70000	60000
ENSG00000074370	ATP2A3	80000	100000	80000	140000	110000	70000	40000	40000	30000	10000	50000	40000	80000	70000	150000	70000	60000	50000	0.0000	20000	20000
ENSG00000074410	CA12	150010	100000	120000	120000	140000	70000	50000	70000	40000	10000	50000	60000	70000	240000	140000	170000	30000	100000	0.0000	0.0000	0.0000
ENSG00000074416	MGLL	50000	40000	40000	50000	50000	0.0000	40000	70000	20000	30000	0.0000	40000	60000	60000	70000	30000	20000	80000	0.0000	0.0000	0.0000
ENSG00000074527	NTN4	20000	20000	30000	10000	0.0000	0.0000	0.0000	40000	0.0000	10000	0.0000	10000	20000	10000	0.0000	0.0000	10000	20000	0.0000	0.0000	0.0000
ENSG00000074582	BCS1L	1040000	870000	1060000	1069990	1049990	599990	599990	960000	650000	820010	970000	689990	860000	820000	1229990	800000	789990	840000	40000	50000	20000
ENSG00000074590	NUAK1	140000	80000	110000	70000	120000	130000	60000	80000	140000	40000	80000	60000	30000	160000	150000	80000	40000	160000	0.0000	0.0000	0.0000
ENSG00000074603	DPP8	200000	150000	120000	140000	200000	190000	120000	100000	60000	110000	180000	90000	160000	240000	189990	160000	160000	100000	50000	20000	20000
ENSG00000074621	SLC24A1	240000	200000	380000	350010	260000	210000	160000	180000	180010	290000	320000	180000	220000	340000	300000	250010	100010	310000	50000	40000	20000
ENSG00000074657	ZNF532	90000	120000	100000	70000	20000	30000	40000	10000	80000	10000	30000	10000	70000	100000	140000	30000	40000	120000	0.0000	0.0000	0.0000
ENSG00000074660	SCARF1	0.0000	0.0000	0.0000	0.0000	0.0000	10000	0.0000	10000	0.0000	20000	0.0000	0.0000	20000	0.0000	20000	0.0000	0.0000	0.0000	0.0000	0.0000	0.0000
ENSG00000074695	LMAN1	480000	470000	510000	600000	410000	510000	800000	650000	500000	330000	470000	360000	390000	480000	600000	500000	290000	440000	80000	60000	20000
ENSG00000074696	HACD3	1030000	1190000	1040000	1150000	1390000	830000	920000	1030000	900000	630000	920000	770000	860000	1580000	1110000	1289990	540000	980000	60000	50000	10000
ENSG00000074706	IPCEF1	10000	0.0000	0.0000	0.0000	0.0000	0.0000	0.0000	0.0000	0.0000	0.0000	0.0000	0.0000	0.0000	0.0000	0.0000	0.0000	0.0000	0.0000	0.0000	0.0000	0.0000
ENSG00000074755	ZZEF1	570080	660010	580000	549990	500000	530100	550000	790000	620000	430000	420000	470220	470000	720000	650000	570000	410000	730000	50000	50000	70000
ENSG00000074771	NOX3	0.0000	0.0000	0.0000	0.0000	0.0000	0.0000	0.0000	0.0000	0.0000	0.0000	0.0000	0.0000	0.0000	0.0000	0.0000	0.0000	0.0000	0.0000	0.0000	0.0000	0.0000
ENSG00000074800	ENO1	30810000	34680000	32560000	35199990	32880020	29629990	17970000	25290000	19970000	18340000	19230000	23620010	28990000	37790000	40120000	30490010	25850000	34450000	1020010	1300010	560000
ENSG00000074803	SLC12A1	0.0000	0.0000	0.0000	0.0000	0.0000	0.0000	0.0000	0.0000	0.0000	0.0000	0.0000	0.0000	0.0000	0.0000	0.0000	0.0000	0.0000	0.0000	0.0000	0.0000	0.0000
ENSG00000074842	MYDGF	3640000	4090000	4350000	3750000	4140000	3650000	2800000	3890000	3300000	2410000	2800000	2720000	3960000	6000000	4730000	4730000	3010000	5270000	290000	390000	250000
ENSG00000074855	ANO8	230000	440000	520000	360000	270000	270000	170000	200000	180000	190000	130000	170000	290000	260000	320000	280000	140000	200000	10000	0.0000	0.0000
ENSG00000074935	TUBE1	340010	250000	260000	330000	350000	190000	140000	200000	210000	209980	170010	179990	180010	310000	230000	230000	230000	290000	110000	70000	30000
ENSG00000074964	ARHGEF10L	210000	230000	220000	220000	140000	200000	90000	150000	140000	90000	80000	150000	210000	280000	230000	260000	220000	150000	10000	20000	10000
ENSG00000074966	TXK	0.0000	0.0000	0.0000	10000	10000	0.0000	0.0000	20000	0.0000	10000	20000	0.0000	0.0000	0.0000	0.0000	0.0000	0.0000	0.0000	0.0000	0.0000	0.0000
ENSG00000075035	WSCD2	0.0000	0.0000	10000	0.0000	0.0000	0.0000	0.0000	0.0000	0.0000	0.0000	0.0000	0.0000	0.0000	0.0000	0.0000	0.0000	0.0000	0.0000	0.0000	0.0000	0.0000
ENSG00000075043	KCNQ2	309990	390000	550000	299990	330000	310000	60000	100000	109990	110000	90000	180000	240000	500000	650000	380000	380010	400000	20000	0.0000	0.0000
ENSG00000075073	TACR2	0.0000	0.0000	0.0000	0.0000	0.0000	0.0000	0.0000	0.0000	0.0000	0.0000	0.0000	0.0000	0.0000	0.0000	0.0000	0.0000	0.0000	0.0000	0.0000	0.0000	0.0000
ENSG00000075089	ACTR6	80000	110000	110000	90000	80000	90000	30000	100000	100000	60000	90000	120000	30000	60000	60000	40000	20000	70000	0.0000	10000	0.0000
ENSG00000075131	TIPIN	120000	70000	220000	210000	130000	150000	140000	250000	150000	210000	260000	160000	90000	280000	110000	170000	60000	190000	0.0000	30000	10000
ENSG00000075142	SRI	320000	390000	440000	510000	520000	280000	220000	280000	280000	200000	160010	170000	379990	400010	500000	599990	230000	350000	30000	10000	0.0000
ENSG00000075151	EIF4G3	2259990	1980000	2430000	2040000	2160000	1900000	1760000	2270000	2310010	1480000	1770000	1630000	1800000	2590010	1790000	1880010	850010	1939990	40000	50000	50000
ENSG00000075188	NUP37	40000	60000	80000	120000	100000	110000	130000	90000	70000	60000	80000	50000	80000	80000	50000	80000	50000	80000	0.0000	0.0000	0.0000
ENSG00000075213	SEMA3A	20000	10000	20000	10000	30000	0.0000	0.0000	20000	20000	20000	50000	20000	0.0000	20000	0.0000	20000	0.0000	0.0000	0.0000	0.0000	0.0000
ENSG00000075218	GTSE1	3050000	2230000	2449990	2980000	2539990	2310000	1770000	2180000	1590000	2120000	2260000	2470000	2010000	3090000	2960000	2550000	1480000	2670000	210000	370000	170000
ENSG00000075223	SEMA3C	40000	10000	50000	40000	10000	30000	40000	10000	70000	70000	70000	70000	10000	50000	40000	10000	10000	20000	20000	20000	0.0000
ENSG00000075234	TTC38	560000	600000	510000	700000	690000	500000	350000	510000	480000	770000	590000	820000	390000	540000	670000	560000	470000	740000	80000	60000	10000
ENSG00000075239	ACAT1	440000	380000	380000	400000	520000	360010	250000	250000	280000	200000	230010	210000	220000	420010	530000	390000	270000	360000	20000	40000	10000
ENSG00000075240	GRAMD4	800000	1010000	810000	1140000	1030000	649990	310000	540000	520000	280000	580000	470000	720000	1580000	1380000	770000	790000	1030000	20000	40000	10000
ENSG00000075275	CELSR1	330000	360000	380000	309990	270000	310000	220000	379990	190000	220000	160010	160000	370000	529990	390010	480000	320000	430000	10000	20000	40000
ENSG00000075290	WNT8B	10000	0.0000	10000	10000	10000	0.0000	10000	0.0000	0.0000	0.0000	0.0000	0.0000	0.0000	20000	10000	0.0000	0.0000	0.0000	0.0000	0.0000	0.0000
ENSG00000075292	ZNF638	459990	400000	400000	470000	330000	420000	809990	620000	730000	470000	639990	559990	419990	520000	480000	550000	140000	410000	10000	40000	30000
ENSG00000075303	SLC25A40	10000	20000	20000	20000	0.0000	20000	0.0000	0.0000	0.0000	10000	0.0000	0.0000	10000	20000	70000	10000	10000	0.0000	0.0000	0.0000	0.0000
ENSG00000075336	TIMM21	1160000	1040000	1340010	1259990	1420000	1109990	580000	620000	560000	440000	260000	339990	1080000	1339990	1190000	1089990	630000	1190010	40000	80000	50000
ENSG00000075340	ADD2	860000	820000	890000	860010	910000	549990	410000	480000	400000	150000	259990	140000	600000	810000	830010	670000	460000	770000	30000	20000	10000
ENSG00000075388	FGF4	0.0000	0.0000	0.0000	0.0000	0.0000	0.0000	0.0000	0.0000	0.0000	0.0000	0.0000	0.0000	0.0000	0.0000	0.0000	0.0000	0.0000	0.0000	0.0000	0.0000	0.0000
ENSG00000075391	RASAL2	120000	160000	140000	240000	180000	140000	130000	200000	180000	120000	130010	140010	179990	240000	190000	180010	110000	160000	10000	10000	0.0000
ENSG00000075399	VPS9D1	20000	20000	20000	20000	20000	0.0000	10000	20000	50000	40000	30000	70000	0.0000	30000	30000	20000	40000	20000	0.0000	0.0000	10000
ENSG00000075407	ZNF37A	630000	570000	550000	710010	720000	450000	360000	580000	380000	460000	570000	469990	280000	740000	530010	657880	300000	539810	20000	40000	20000
ENSG00000075413	MARK3	1229990	1059990	1109990	1209980	960010	960000	410000	670000	490010	500000	610000	669990	549990	1109990	960000	819990	650020	1060000	100000	119990	100000
ENSG00000075415	SLC25A3	1980010	1650010	1970010	1740000	2160010	1699990	1140000	1040020	1220000	700000	830010	880000	1500000	2140000	2019990	1400000	1109990	1600010	70000	140000	100000
ENSG00000075420	FNDC3B	90000	80000	40000	80000	80000	80000	190000	140000	50000	100000	150000	90000	40000	80000	100000	20000	20000	70000	0.0000	10000	0.0000
ENSG00000075426	FOSL2	130000	10000	60000	80000	70000	40000	50000	40000	40000	120000	90000	180000	50000	70000	40000	70000	40000	40000	0.0000	10000	0.0000
ENSG00000075429	CACNG5	0.0000	0.0000	0.0000	10000	0.0000	0.0000	0.0000	20000	10000	10000	0.0000	0.0000	0.0000	10000	0.0000	0.0000	0.0000	0.0000	0.0000	0.0000	0.0000
ENSG00000075461	CACNG4	10000	0.0000	10000	0.0000	10000	0.0000	0.0000	0.0000	0.0000	0.0000	0.0000	0.0000	0.0000	0.0000	10000	10000	10000	20000	0.0000	0.0000	0.0000
ENSG00000075539	FRYL	70000	90000	60000	50000	60000	30000	20000	20000	30000	0.0000	20000	60000	20000	100000	60000	30000	100000	120000	10000	0.0000	20000
ENSG00000075568	TMEM131	550000	400000	500000	420000	400000	430000	410000	420000	290000	190000	390000	320000	210000	500000	290000	390000	240000	330000	20000	20000	0.0000
ENSG00000075618	FSCN1	1820000	2070000	2030000	2500000	2070000	1770000	1170000	1310000	1320000	1200000	1360000	1380000	2030000	2340000	3020000	2020000	1730000	2320000	580000	450000	270000
ENSG00000075624	ACTB	43280010	40490000	40630000	47190000	43640000	38409990	22540000	32440000	26470000	20730000	24660000	24170000	45160010	68190010	62530010	41970000	24620010	46200000	2930000	3320000	1600010
ENSG00000075643	MOCOS	130000	160000	230000	100000	70000	150000	130000	150000	90000	40000	70000	150000	110000	100000	160000	130000	120000	180000	0.0000	10000	0.0000
ENSG00000075651	PLD1	20000	10000	0.0000	0.0000	40000	0.0000	0.0000	10000	0.0000	0.0000	20000	0.0000	0.0000	0.0000	30000	0.0000	0.0000	0.0000	0.0000	0.0000	0.0000
ENSG00000075673	ATP12A	0.0000	0.0000	10000	0.0000	0.0000	0.0000	0.0000	0.0000	0.0000	0.0000	0.0000	10000	10000	0.0000	0.0000	0.0000	0.0000	0.0000	0.0000	0.0000	0.0000
ENSG00000075702	WDR62	860000	720000	890020	939980	829990	760000	609990	779990	510000	970000	1259990	1339990	540000	960000	980010	1040000	780000	899990	100000	130000	50000
ENSG00000075711	DLG1	140010	140000	180010	140000	200000	90000	40000	60000	70000	30000	40000	70000	70000	140000	100000	170000	70000	110000	20000	10000	40000
ENSG00000075785	RAB7A	2390000	2090010	2810000	2220010	1960000	1870000	1130000	1990000	1080000	1270010	1130000	1140000	1370010	2160000	2060000	1960000	990000	3090000	160000	239990	70000
ENSG00000075790	BCAP29	92270	114200	88590	115240	158660	122050	60530	46000	61740	17580	68570	29870	38090	146440	108560	98410	79070	93470	0.0000	10000	10000
ENSG00000075826	SEC31B	120000	50000	70000	77510	50000	70000	60000	90000	70000	70000	50000	76300	40000	40000	70000	70000	40000	150000	0.0000	0.0000	0.0000
ENSG00000075856	SART3	1880000	1770000	1809990	1740010	1630000	1539990	2089990	2370000	2409990	2440000	2580010	2620000	1259990	2020000	1869990	1749990	1000000	1420000	140000	280000	70000
ENSG00000075884	ARHGAP15	0.0000	0.0000	0.0000	0.0000	0.0000	0.0000	0.0000	0.0000	0.0000	0.0000	0.0000	0.0000	0.0000	0.0000	0.0000	0.0000	0.0000	0.0000	0.0000	0.0000	0.0000
ENSG00000075886	TUBA3D	0.0000	0.0000	0.0000	0.0000	0.0000	0.0000	0.0000	0.0000	0.0000	0.0000	0.0000	0.0000	0.0000	0.0000	0.0000	0.0000	0.0000	0.0000	0.0000	0.0000	0.0000
ENSG00000075891	PAX2	160000	150000	70000	120000	190000	50000	70000	140000	120000	70000	60000	80000	30000	120000	170000	190000	30000	150000	0.0000	0.0000	0.0000
ENSG00000075914	EXOSC7	920010	780000	1029990	880000	920000	770000	580000	990000	640000	710000	940000	1160010	730000	1030010	1190010	870000	580010	1020000	40000	50000	60000
ENSG00000075945	KIFAP3	100000	110000	40000	170000	100000	110000	120000	70000	70000	80000	50000	60000	80000	90000	110000	160000	80000	100000	20000	60000	0.0000
ENSG00000075975	MKRN2	650580	480000	609780	640000	690000	610000	620000	660260	610000	550000	740010	770000	660000	630110	629990	640000	410000	650000	151310	110000	50000
ENSG00000076003	MCM6	1260000	1240000	1350000	1350000	1180000	1110000	900000	1370000	1210000	1050000	1230000	1390000	850000	1280000	1100000	930000	390000	990000	20000	70000	40000
ENSG00000076043	REXO2	520000	710000	530010	749990	660000	540000	450000	540000	450000	290000	380000	270000	640000	900000	590000	710000	340000	680000	10000	40000	10000
ENSG00000076053	RBM7	110000	90000	90000	70000	120000	140000	50000	60000	10000	60000	30000	150000	60000	83010	90000	100000	30000	80000	20000	0.0000	20000
ENSG00000076067	RBMS2	170000	140000	150000	170000	240000	210000	110000	100000	160000	150000	110000	140000	90000	180000	250000	150000	120000	160000	0.0000	0.0000	0.0000
ENSG00000076108	BAZ2A	3320000	2520000	2940000	3280000	3350000	3049990	2250000	2780010	2520000	2290000	2760000	2530000	2650000	3170010	3359990	3220000	2190010	3410010	290000	370000	250000
ENSG00000076201	PTPN23	910000	870000	1030000	870000	820000	750000	550000	710000	520000	760000	610000	890000	730000	910000	950000	770000	530000	850000	120000	110000	90000
ENSG00000076242	MLH1	50000	100000	20000	20000	10000	20000	20000	20000	20000	10000	60000	20000	10000	50000	0.0000	40000	10000	30000	0.0000	0.0000	10000
ENSG00000076248	UNG	1240010	1260000	1329990	1659990	1250000	1029990	1250000	1790000	1660010	1339990	1629990	1659990	1119990	1760000	1370000	1030010	740010	1230010	40000	100000	20000
ENSG00000076258	FMO4	0.0000	0.0000	0.0000	0.0000	0.0000	0.0000	0.0000	0.0000	0.0000	0.0000	0.0000	0.0000	0.0000	0.0000	0.0000	10000	0.0000	10000	0.0000	0.0000	0.0000
ENSG00000076321	KLHL20	20000	20000	60000	30000	30000	20000	100000	30000	60000	90000	90000	60000	60000	60000	30000	40000	20000	30000	0.0000	20000	10000
ENSG00000076344	RGS11	0.0000	0.0000	10000	0.0000	0.0000	10000	0.0000	0.0000	0.0000	0.0000	0.0000	0.0000	10000	0.0000	10000	0.0000	0.0000	0.0000	0.0000	0.0000	0.0000
ENSG00000076351	SLC46A1	494810	667440	670000	669990	624020	590000	499240	677320	600000	650000	670000	709060	576030	750000	975190	560000	459070	877190	0.0000	0.0000	0.0000
ENSG00000076356	PLXNA2	130000	170000	180000	160000	150000	190000	170000	150000	70000	80000	160010	159990	160000	250000	270000	119990	150000	140000	30000	0.0000	10000
ENSG00000076382	SPAG5	1278720	1214240	1105800	1417780	1009680	1081420	670000	1030000	989990	510000	638100	839990	1153960	1460000	1283990	946380	520000	1173350	60000	70000	40000
ENSG00000076513	ANKRD13A	160000	120010	130000	100000	200000	110000	120000	130000	70000	70000	129990	89990	50000	110000	200000	210000	170000	90000	20000	20000	10000
ENSG00000076554	TPD52	430000	360000	420000	300000	440000	310000	190000	286350	240000	110000	160000	150000	400000	369990	330000	420010	310000	300000	10000	20000	20000
ENSG00000076555	ACACB	210000	200000	250000	250000	170000	190000	130000	160000	190000	220000	330000	340000	180000	210000	310000	270000	200000	250000	10000	10000	10000
ENSG00000076604	TRAF4	910010	680000	690000	1090010	880010	520000	170000	300000	200000	270000	320000	400000	760000	1110010	1109980	970000	1030000	890000	110000	90000	100000
ENSG00000076641	PAG1	120000	140000	130000	150000	210000	100000	60000	80000	70000	50000	140000	100000	130000	150000	130000	120000	110000	110000	50000	20000	10000
ENSG00000076650	GPATCH1	760000	590000	830000	510000	480000	590000	820000	1000000	930000	850000	1170000	1380000	460000	710000	550000	770010	280000	660000	10000	90000	20000
ENSG00000076662	ICAM3	150000	100000	110000	100000	100000	110000	40000	90000	110000	70000	70000	130000	150000	70010	160000	130000	40000	90000	10000	0.0000	10000
ENSG00000076685	NT5C2	410000	400000	470000	370000	310000	339790	200000	310000	330010	270000	260000	320000	200000	430000	359740	270000	170000	288650	38120	100000	20000
ENSG00000076706	MCAM	700000	690000	690000	600000	709990	570000	469990	610000	490000	320000	540000	500000	590000	710000	830000	730000	400000	570010	30000	70000	20000
ENSG00000076716	GPC4	60000	150000	150000	120000	110000	110000	140000	120000	110000	40000	120000	80000	120000	170000	150000	90000	70000	170000	0.0000	0.0000	0.0000
ENSG00000076770	MBNL3	30000	20000	40000	30000	60000	20000	10000	70000	10000	10000	10000	10000	40000	50000	30000	50000	10000	50000	0.0000	10000	0.0000
ENSG00000076826	CAMSAP3	530000	530000	430000	380000	400000	320000	90000	160000	210000	240000	330000	330000	410000	540000	740000	470000	340000	650000	30000	60000	30000
ENSG00000076864	RAP1GAP	170000	140000	170000	200000	70000	210000	100000	110000	100000	190000	110000	120000	160000	219990	240000	80000	160000	160000	20000	30000	20000
ENSG00000076924	XAB2	1360000	1160000	1510000	1530000	1460000	1330000	1310000	1770000	1370000	1080000	1560000	2020000	1290000	2020000	1920000	1840000	1070000	1550000	290000	250000	120000
ENSG00000076928	ARHGEF1	1060010	890000	830000	1099990	1050000	850000	850000	1179990	840000	960010	909990	1170000	800000	1469990	1460000	1370010	930000	1230000	60000	90000	60000
ENSG00000076944	STXBP2	623390	554090	518560	524280	545910	418100	330010	540000	340000	383410	559990	640000	520000	706800	864830	619990	499140	525340	30000	20000	0.0000
ENSG00000076984	MAP2K7	3740000	3130000	2750000	3500000	3440000	3150000	2520000	4410000	3290000	3870000	3830000	4129990	3120000	4119990	4220000	3740000	2800000	4260000	390000	390000	160000
ENSG00000077009	NMRK2	10000	0.0000	0.0000	10000	0.0000	0.0000	10000	0.0000	0.0000	10000	0.0000	0.0000	0.0000	0.0000	0.0000	0.0000	10000	0.0000	0.0000	0.0000	0.0000
ENSG00000077044	DGKD	540000	450000	459990	530000	570000	430000	250000	420000	450000	320000	680000	520000	640000	670000	710000	600000	570000	820000	80000	110000	50000
ENSG00000077063	CTTNBP2	100000	80000	50000	30000	40000	60000	70000	60000	40000	30000	60000	40000	50000	40000	20000	30000	30000	50000	0.0000	0.0000	0.0000
ENSG00000077080	ACTL6B	20000	0.0000	0.0000	0.0000	0.0000	0.0000	10000	20000	30000	10000	0.0000	40000	0.0000	10000	10000	10000	10000	0.0000	0.0000	0.0000	0.0000
ENSG00000077092	RARB	40000	50000	30000	20000	20000	90000	30000	120000	30000	70000	50000	90000	30000	20000	0.0000	20000	20000	50000	0.0000	0.0000	0.0000
ENSG00000077097	TOP2B	670000	539990	850000	590000	640000	610000	439990	510000	360000	270000	230000	240000	420000	749990	480000	410000	320000	580000	0.0000	30000	10000
ENSG00000077147	TM9SF3	360000	410000	420000	360000	410000	300000	240000	410000	320000	170000	180000	320000	380000	530000	300000	350000	190000	450000	20000	0.0000	20000
ENSG00000077150	NFKB2	260000	370010	220000	340000	380000	250000	290000	370010	180000	290000	279990	240000	310000	449990	370010	260000	150000	319990	60000	40000	10000
ENSG00000077152	UBE2T	110000	150000	110000	200010	100000	140000	60000	210010	100000	100000	90000	90000	70000	40000	160000	120000	40000	120000	10000	20000	0.0000
ENSG00000077157	PPP1R12B	300000	140000	160000	210000	180000	200000	160000	160000	180000	340000	440000	220000	140000	170000	200000	150000	100000	160000	20000	110000	20000
ENSG00000077232	DNAJC10	390000	440000	440000	390000	310000	410000	220000	260000	250000	310000	260000	300000	330000	590000	470000	390000	290000	560000	30000	40000	10000
ENSG00000077235	GTF3C1	4940010	4790000	5020010	5250000	4340000	4250010	4030000	5050000	4170000	3380010	4270000	4340000	4610000	6410000	6429990	5340000	3790000	5470000	400000	450000	230000
ENSG00000077238	IL4R	210000	170000	140000	230000	130000	210000	60000	80000	80000	70000	60000	40000	220000	290000	270000	100000	100000	220000	0.0000	0.0000	0.0000
ENSG00000077254	USP33	330000	270000	300000	330010	320000	310000	190000	350000	220000	190000	300000	160000	249990	500000	130000	260000	160000	310000	10000	30000	10000
ENSG00000077264	PAK3	0.0000	10000	20000	0.0000	10000	10000	30000	0.0000	10000	0.0000	0.0000	10000	0.0000	20000	0.0000	0.0000	20000	10000	0.0000	20000	0.0000
ENSG00000077274	CAPN6	0.0000	0.0000	0.0000	0.0000	0.0000	0.0000	0.0000	0.0000	0.0000	0.0000	0.0000	0.0000	0.0000	0.0000	20000	0.0000	0.0000	0.0000	0.0000	0.0000	0.0000
ENSG00000077279	DCX	0.0000	0.0000	0.0000	0.0000	0.0000	0.0000	0.0000	0.0000	0.0000	0.0000	0.0000	0.0000	0.0000	0.0000	0.0000	0.0000	0.0000	0.0000	0.0000	0.0000	0.0000
ENSG00000077312	SNRPA	2710000	2940000	2650000	2560010	2650000	2200010	1809990	2459990	1740000	1610010	2160000	1990000	2410000	3270010	3389990	3000000	2270000	3080000	280000	300000	160000
ENSG00000077327	SPAG6	0.0000	0.0000	0.0000	0.0000	0.0000	0.0000	0.0000	0.0000	0.0000	0.0000	0.0000	0.0000	10000	0.0000	0.0000	0.0000	0.0000	0.0000	0.0000	0.0000	0.0000
ENSG00000077348	EXOSC5	1230000	1379990	1150000	1380000	1160000	980000	840000	1099990	910000	1180000	1030000	1110000	1280000	1760010	1750000	1760000	1189990	1120000	20000	10000	40000
ENSG00000077380	DYNC1I2	889990	729900	980000	830000	969990	1039990	729990	1089990	950000	700000	530000	660000	760000	1080000	570000	810000	360010	930000	0.0000	70000	60000
ENSG00000077420	APBB1IP	0.0000	0.0000	0.0000	0.0000	0.0000	0.0000	0.0000	0.0000	10000	0.0000	10000	0.0000	0.0000	0.0000	0.0000	0.0000	0.0000	0.0000	0.0000	0.0000	0.0000
ENSG00000077454	LRCH4	500000	630000	580000	730000	540000	580000	350000	620010	480000	600000	790000	730000	570000	780000	940000	859990	630000	690000	110000	160000	140000
ENSG00000077458	FAM76B	70000	40000	40000	10000	80000	40000	30000	20000	40000	100000	120000	100000	0.0000	90000	30000	80000	20000	80000	10000	10000	10000
ENSG00000077463	SIRT6	240000	260000	350000	390000	280010	280000	329990	350000	260000	260000	460000	520000	290000	540000	670000	399990	340000	380000	190000	90000	40000
ENSG00000077498	TYR	0.0000	0.0000	0.0000	0.0000	0.0000	0.0000	0.0000	0.0000	0.0000	0.0000	0.0000	0.0000	0.0000	0.0000	0.0000	0.0000	0.0000	0.0000	0.0000	0.0000	0.0000
ENSG00000077514	POLD3	260000	190000	280000	160000	210000	250000	270000	320000	430000	300000	470000	429990	220000	210000	220000	180000	150000	190000	20000	30000	20000
ENSG00000077522	ACTN2	159990	150000	150000	230000	160000	119990	50000	130000	60000	309990	420000	350010	120000	140000	170010	140000	100000	100000	10000	0.0000	10000
ENSG00000077549	CAPZB	3270000	3460000	3650000	3789990	3050010	3590000	2360000	3060000	2360000	2180000	2600000	2740000	3830000	5280000	5220000	3700000	2680010	4650000	220000	200000	140000
ENSG00000077585	GPR137B	10000	50000	30000	10000	10000	0.0000	0.0000	0.0000	0.0000	0.0000	0.0000	30000	10000	30000	20000	20000	0.0000	30000	10000	20000	10000
ENSG00000077616	NAALAD2	10000	10000	20000	0.0000	20000	10000	40000	20000	20000	0.0000	20000	0.0000	0.0000	0.0000	0.0000	10000	10000	30000	0.0000	0.0000	0.0000
ENSG00000077684	JADE1	840000	860000	960010	940000	820000	950000	790000	1050000	1100000	760000	1150000	1130000	910000	1130000	830000	1000000	430000	1110000	170000	130000	70000
ENSG00000077713	SLC25A43	20000	100000	50000	30000	50000	30000	60000	40000	80000	30000	50000	40000	10000	100000	60000	40000	20000	30000	0.0000	0.0000	0.0000
ENSG00000077721	UBE2A	267760	270000	330000	380000	300000	260000	230000	220010	120000	160000	210000	120000	270000	290010	409990	370000	170000	330000	100000	60000	30000
ENSG00000077782	FGFR1	1000020	1130000	1100010	1180000	969990	900000	419990	530010	339990	310000	330000	370010	890000	1390000	1229990	990000	880000	1200000	150000	270000	100010
ENSG00000077800	FKBP6	0.0000	0.0000	0.0000	0.0000	0.0000	0.0000	0.0000	0.0000	0.0000	0.0000	0.0000	0.9290	0.0000	0.0000	0.0000	0.0000	0.0000	0.0000	0.0000	0.0000	0.0000
ENSG00000077935	SMC1B	0.0000	0.0000	10000	20000	10000	10000	10000	40000	10000	30000	10000	20000	0.0000	10000	0.0000	20000	0.0000	0.0000	0.0000	10000	0.0000
ENSG00000077942	FBLN1	960000	730010	880000	850000	1019990	830000	490000	520000	420000	460000	530010	560000	729990	830000	1130000	780000	700000	730000	50000	70000	20000
ENSG00000077943	ITGA8	30000	20000	50000	40000	30000	40000	10000	30000	20000	20000	20000	20000	30000	60000	70000	20000	10000	40000	0.0000	0.0000	0.0000
ENSG00000077984	CST7	0.0000	0.0000	0.0000	0.0000	0.0000	0.0000	0.0000	0.0000	0.0000	0.0000	0.0000	0.0000	0.0000	0.0000	0.0000	0.0000	0.0000	0.0000	0.0000	0.0000	0.0000
ENSG00000078018	MAP2	0.0000	0.0000	10000	10000	0.0000	0.0000	0.0000	0.0000	0.0000	0.0000	0.0000	0.0000	0.0000	0.0000	10000	0.0000	0.0000	0.0000	0.0000	10000	0.0000
ENSG00000078043	PIAS2	90000	109990	90000	70000	40000	30000	20000	20000	50000	10000	90000	80000	40000	70000	40000	30000	40000	60000	0.0000	0.0000	0.0000
ENSG00000078053	AMPH	130000	100000	70000	100000	120010	70000	50000	20000	80000	80000	70000	30000	50000	110000	70000	130000	70000	30000	0.0000	10000	0.0000
ENSG00000078061	ARAF	990000	900000	710000	860000	840010	720000	549990	860000	560000	560000	590000	650000	760000	1090000	1110000	820000	540000	850000	20000	20000	10000
ENSG00000078070	MCCC1	50000	90000	110000	40000	130000	100000	50000	40000	100000	50000	80000	80000	70000	120000	60000	70000	70000	50000	0.0000	0.0000	0.0000
ENSG00000078081	LAMP3	30000	0.0000	10000	20000	40000	20000	10000	30000	10000	0.0000	10000	0.0000	0.0000	10000	50000	0.0000	0.0000	30000	0.0000	0.0000	0.0000
ENSG00000078098	FAP	0.0000	0.0000	0.0000	0.0000	0.0000	0.0000	0.0000	0.0000	0.0000	0.0000	0.0000	0.0000	0.0000	0.0000	0.0000	0.0000	0.0000	0.0000	0.0000	0.0000	0.0000
ENSG00000078114	NEBL	30000	30000	60000	60000	50000	50000	20000	10000	20000	0.0000	10000	20000	20000	50000	10000	30000	30000	40000	0.0000	0.0000	0.0000
ENSG00000078124	ACER3	240000	140000	160000	160000	140000	180000	90000	100000	110000	150000	200000	110000	60000	90000	140000	190000	110000	170000	20000	40000	20000
ENSG00000078140	UBE2K	2420000	1890010	2810010	2389990	2010000	1760000	1429990	1210000	1000000	990000	1160000	1460000	2090010	2840000	2770010	2530000	1730000	2719990	210000	300000	110000
ENSG00000078142	PIK3C3	40000	40000	60000	40010	30000	10000	20000	60000	59990	40000	90000	140000	30000	50000	41000	30000	10000	30000	10000	0.0000	0.0000
ENSG00000078177	N4BP2	90000	80000	20000	140000	90000	110000	90000	60000	50000	40000	60000	20000	70000	90000	50000	40000	50000	70000	0.0000	0.0000	0.0000
ENSG00000078237	TIGAR	440470	290000	390000	560000	435320	330000	380000	370000	260000	350000	420000	360000	300000	420000	547670	310000	230000	390000	60000	90000	110000
ENSG00000078246	TULP3	360000	350000	330000	390000	339990	250000	210000	350000	280000	149990	300000	240010	190000	310000	330000	320000	130000	220000	90000	30000	40000
ENSG00000078269	SYNJ2	329990	240000	280000	290000	370010	160000	120000	170000	180000	240010	279990	170000	220000	309990	300000	210010	210000	250000	0.0000	10000	0.0000
ENSG00000078295	ADCY2	0.0000	0.0000	0.0000	0.0000	0.0000	0.0000	0.0000	0.0000	0.0000	0.0000	0.0000	0.0000	0.0000	0.0000	0.0000	0.0000	0.0000	0.0000	0.0000	0.0000	0.0000
ENSG00000078304	PPP2R5C	700000	699990	770000	800010	690010	600000	470000	550000	580010	369990	420000	400000	630000	830000	650000	680010	370000	619990	30000	40000	30000
ENSG00000078328	RBFOX1	0.0000	0.0000	0.0000	0.0000	0.0000	0.0000	0.0000	0.0000	0.0000	0.0000	0.0000	0.0000	10000	0.0000	0.0000	0.0000	0.0000	0.0000	0.0000	0.0000	0.0000
ENSG00000078369	GNB1	3190000	2720000	2899990	3069990	3289990	2520000	1650010	2160010	1860000	1300000	1500000	1660000	2609990	3290000	3320010	2490000	2050000	3010000	120000	230000	110000
ENSG00000078399	HOXA9	820000	1049990	1030000	900000	850000	672370	960000	1180000	950000	673540	1040000	1210000	630000	1050000	1216410	944060	634050	913020	20000	70000	20000
ENSG00000078401	EDN1	10000	0.0000	0.0000	20000	0.0000	0.0000	10000	10000	0.0000	10000	0.0000	0.0000	0.0000	0.0000	0.0000	0.0000	0.0000	10000	0.0000	0.0000	0.0000
ENSG00000078403	MLLT10	189990	40000	120000	130000	130000	70000	80000	100000	110010	90000	160000	150000	50000	150000	70000	110000	60000	89990	20000	0.0000	10000
ENSG00000078487	ZCWPW1	120000	120000	150000	190000	140000	140000	90000	230000	160000	120000	140000	80000	120000	80000	110000	100000	60000	100000	10000	10000	20000
ENSG00000078549	ADCYAP1R1	30000	10000	0.0000	0.0000	30000	50000	10000	0.0000	30000	0.0000	10000	10000	10000	30000	10000	10000	30000	0.0000	0.0000	10000	0.0000
ENSG00000078579	FGF20	0.0000	0.0000	0.0000	0.0000	0.0000	0.0000	0.0000	0.0000	0.0000	20000	0.0000	0.0000	0.0000	0.0000	0.0000	0.0000	0.0000	0.0000	0.0000	0.0000	0.0000
ENSG00000078589	P2RY10	0.0000	0.0000	0.0000	0.0000	0.0000	0.0000	0.0000	0.0000	0.0000	0.0000	0.0000	0.0000	0.0000	0.0000	0.0000	0.0000	0.0000	0.0000	0.0000	0.0000	0.0000
ENSG00000078596	ITM2A	0.0000	0.0000	0.0000	0.0000	0.0000	10000	0.0000	0.0000	10000	0.0000	0.0000	0.0000	0.0000	10000	10000	0.0000	0.0000	0.0000	0.0000	0.0000	0.0000
ENSG00000078618	NRDC	1320000	1070000	1179990	1020000	1070000	1010000	700010	630000	640000	670000	740000	749990	1000000	1050000	1019990	760000	510000	880000	30000	20000	10000
ENSG00000078668	VDAC3	400000	290010	310000	330000	190000	190000	130000	160000	170000	70000	150000	200000	250000	280000	290000	140000	120000	340000	20000	10000	10000
ENSG00000078674	PCM1	280000	440000	270000	329990	380000	379990	490000	490000	380000	300000	309990	219990	290010	370000	240000	310000	170000	380000	0.0000	40000	0.0000
ENSG00000078687	TNRC6C	1220000	790000	1040000	1070000	1170000	850000	490000	860000	720000	720000	820000	670000	870000	990000	809990	830000	570000	840000	100000	350000	200000
ENSG00000078699	CBFA2T2	210000	230000	140000	300000	300000	250000	200000	260000	200000	310000	480000	200000	240000	290000	410000	300000	240000	430000	200000	150000	160000
ENSG00000078725	BRINP1	0.0000	0.0000	0.0000	0.0000	0.0000	0.0000	0.0000	0.0000	0.0000	0.0000	0.0000	0.0000	0.0000	0.0000	0.0000	0.0000	0.0000	0.0000	0.0000	0.0000	0.0000
ENSG00000078747	ITCH	241380	170000	182030	310000	123490	147060	117790	140000	170000	190000	198090	210000	160000	220000	170000	152990	80000	199580	10000	60000	20000
ENSG00000078795	PKD2L2	0.0000	0.0000	0.0000	10000	0.0000	0.0000	0.0000	0.0000	10000	0.0000	0.0000	0.0000	0.0000	0.0000	0.0000	0.0000	0.0000	0.0000	0.0000	0.0000	0.0000
ENSG00000078804	TP53INP2	80000	30000	80000	40000	120000	110000	60000	90000	30000	0.0000	80000	80000	30000	80000	110000	120000	70000	100000	10000	40000	20000
ENSG00000078808	SDF4	3600010	2980010	3870000	3850000	3660000	3080000	1700000	2260000	2130000	1790000	2110000	2490000	3570000	5280000	5620000	3810000	3070000	4230000	350000	450000	150000
ENSG00000078814	MYH7B	20000	40000	0.0000	10000	10000	0.0000	10000	10000	10000	10000	0.0000	50000	10000	0.0000	20000	10000	10000	20000	10000	10000	0.0000
ENSG00000078898	BPIFB2	0.0000	0.0000	0.0000	0.0000	0.0000	0.0000	0.0000	0.0000	0.0000	0.0000	0.0000	0.0000	0.0000	0.0000	0.0000	0.0000	0.0000	0.0000	0.0000	0.0000	0.0000
ENSG00000078900	TP73	340000	230000	380000	190000	380000	190000	100000	230000	220000	100000	130000	220000	300000	310000	330000	270000	230000	290000	10000	10000	0.0000
ENSG00000078902	TOLLIP	380000	610000	580000	680000	589990	400000	320000	420000	380000	400000	420000	460000	520000	750000	620000	510000	640000	550000	220000	150000	90000
ENSG00000078967	UBE2D4	170000	180000	320000	250000	220000	150000	90000	170000	120000	110000	80000	130000	230000	230000	200000	160000	220000	320000	20000	10000	20000
ENSG00000079101	CLUL1	10000	0.0000	10000	0.0000	0.0000	20000	0.0000	10000	0.0000	0.0000	0.0000	0.0000	0.0000	0.0000	0.0000	10000	0.0000	0.0000	0.0000	0.0000	0.0000
ENSG00000079102	RUNX1T1	180000	140000	90000	110000	150000	130000	260000	270000	230000	320000	390000	289990	140000	210000	160000	90000	40000	200010	30000	0.0000	0.0000
ENSG00000079112	CDH17	0.0000	0.0000	0.0000	0.0000	0.0000	0.0000	0.0000	0.0000	0.0000	0.0000	0.0000	0.0000	0.0000	0.0000	0.0000	0.0000	0.0000	0.0000	0.0000	0.0000	0.0000
ENSG00000079134	THOC1	90000	90000	90000	70000	130000	80000	99990	120000	130000	80000	80000	60000	50000	60000	90000	30000	30000	140000	0.0000	0.0000	0.0000
ENSG00000079150	FKBP7	30000	20000	20000	20000	30000	50000	10000	20000	20000	10000	10000	20000	30000	20000	20000	10000	20000	30000	0.0000	0.0000	0.0000
ENSG00000079156	OSBPL6	230000	210000	200000	170000	110000	80000	150000	130000	100000	130000	240000	170000	90000	130000	160000	140000	120000	160000	10000	0.0000	0.0000
ENSG00000079215	SLC1A3	460000	529990	480000	430000	470010	370000	240010	220000	170000	110000	150000	249990	270000	400000	260000	340000	110000	250000	10000	0.0000	0.0000
ENSG00000079246	XRCC5	1510000	1530010	1710000	1170000	1300000	1410000	1410000	1370000	1349990	970000	980000	920000	1040000	1690000	1390000	1050000	610000	1170000	50000	60000	60000
ENSG00000079257	LXN	90000	60000	30000	30000	60000	40000	0.0000	30000	10000	10000	0.0000	30000	20000	30000	40000	40000	20000	50000	0.0000	0.0000	10000
ENSG00000079263	SP140	0.0000	0.0000	0.0000	0.0000	0.0000	0.0000	0.0000	0.0000	0.0000	0.0000	0.0000	0.0000	0.0000	0.0000	0.0000	0.0000	0.0000	0.0000	0.0000	0.0000	0.0000
ENSG00000079277	MKNK1	479990	430000	559990	430000	650000	409990	250010	390000	259990	270000	269990	250000	420000	620000	479990	210000	250010	370010	20000	10000	20000
ENSG00000079308	TNS1	70000	40000	20000	60000	60000	40000	10000	0.0000	20000	0.0000	40000	10000	70000	70000	70000	10000	59990	40000	0.0000	0.0000	0.0000
ENSG00000079313	REXO1	1060000	880000	1200000	1210000	920000	770000	500000	880000	760000	470000	830000	790010	1020000	1610000	1620010	1260000	970000	1150000	270000	340000	190000
ENSG00000079332	SAR1A	390000	420000	390000	450000	600000	390000	290000	320000	310000	230000	400000	260000	330000	580000	600000	310010	220000	440000	70000	30000	10000
ENSG00000079335	CDC14A	140000	90000	140000	140000	100000	120000	20000	130010	100000	70000	130000	179990	30000	140000	80000	70000	10000	80000	0.0000	10000	0.0000
ENSG00000079337	RAPGEF3	10000	40000	40000	40000	10000	10000	20000	30000	0.0000	10000	40000	0.0000	10000	30000	40000	10000	30000	30000	0.0000	0.0000	0.0000
ENSG00000079385	CEACAM1	0.0000	0.0000	0.0000	0.0000	0.0000	0.0000	0.0000	0.0000	0.0000	0.0000	0.0000	0.0000	0.0000	0.0000	0.0000	0.0000	0.0000	0.0000	0.0000	0.0000	0.0000
ENSG00000079387	SENP1	130000	150000	140000	80000	50000	80000	60000	130000	60000	100000	70000	90000	90000	120000	130000	80000	70000	100000	0.0000	0.0000	0.0000
ENSG00000079393	DUSP13B	0.0000	0.0000	0.0000	0.0000	0.0000	0.0000	0.0000	0.0000	0.0000	0.0000	0.0000	0.0000	0.0000	0.0000	0.0000	0.0000	0.0000	0.0000	0.0000	0.0000	0.0000
ENSG00000079432	CIC	2460000	2360000	2510000	2520000	2240000	1929990	1420000	1830010	1640000	1429990	1830000	2220000	2010000	2630000	2310000	2000010	1320000	2219990	80000	100000	60000
ENSG00000079435	LIPE	70000	40000	20000	100000	80000	50000	90000	90000	70000	50000	80000	110000	50000	90000	80000	50000	60000	60000	0.0000	10000	0.0000
ENSG00000079459	FDFT1	660000	630000	689990	600010	549990	490000	190000	290000	250000	109990	90000	179990	410000	479990	480000	530000	229990	490000	20000	40000	0.0000
ENSG00000079462	PAFAH1B3	609990	510000	580000	600000	640000	500000	340000	350000	390000	260000	280000	480000	670000	960000	1350000	610000	530000	820000	40000	10000	30000
ENSG00000079482	OPHN1	100000	90000	50000	40000	40000	110000	70000	60000	40000	20000	90000	0.0000	80000	200000	80000	70000	20000	30000	0.0000	0.0000	0.0000
ENSG00000079557	AFM	0.0000	0.0000	0.0000	0.0000	0.0000	0.0000	0.0000	0.0000	0.0000	0.0000	0.0000	0.0000	0.0000	0.0000	0.0000	0.0000	0.0000	0.0000	0.0000	0.0000	0.0000
ENSG00000079616	KIF22	4340000	3440010	3109990	3710000	3470010	2980020	1940000	2960000	2829990	2500010	2720000	3490020	3189990	3920000	4150010	3169980	2440000	3210010	190000	310000	239990
ENSG00000079689	SCGN	0.0000	0.0000	0.0000	0.0000	0.0000	0.0000	0.0000	0.0000	0.0000	0.0000	0.0000	0.0000	0.0000	0.0000	0.0000	0.0000	0.0000	0.0000	0.0000	0.0000	0.0000
ENSG00000079691	CARMIL1	320000	220000	360000	190000	190000	240000	230000	190000	200000	120000	230000	210000	150000	270000	150010	160000	100000	130000	0.0000	0.0000	0.0000
ENSG00000079739	PGM1	1130000	1080000	1070000	810000	1160000	980000	640000	830000	680000	420000	570000	550000	720000	1090000	870000	820000	670000	820000	30000	20000	0.0000
ENSG00000079785	DDX1	920000	700010	690000	1080000	769990	680000	519990	930000	760000	590000	630000	430000	620000	870000	930000	690000	340000	690000	10000	40000	40000
ENSG00000079805	DNM2	5891820	5520000	5089990	5920000	5700010	4640990	4530010	5610000	4790670	4339990	4600850	5020000	5295810	6570000	6819990	6401240	4090630	5940000	621960	810000	450000
ENSG00000079819	EPB41L2	1970010	1909990	1929990	1930010	1930000	2220010	1720010	1730010	1529990	1130010	1239990	1510000	1729980	2480000	2019980	2000000	1140010	1500000	109990	210000	70010
ENSG00000079841	RIMS1	30000	0.0000	0.0000	0.0000	0.0000	0.0000	0.0000	0.0000	10000	0.0000	0.0000	0.0000	20000	10000	0.0000	0.0000	0.0000	0.0000	0.0000	0.0000	0.0000
ENSG00000079931	MOXD1	170000	110000	100000	120000	110000	100000	40000	80000	50000	40000	60000	50000	70000	220000	70000	20000	80000	120000	0.0000	10000	0.0000
ENSG00000079950	STX7	70000	80010	130000	60000	130000	120000	70000	90000	50000	30000	100000	10000	70000	60000	50000	60000	60000	30000	0.0000	0.0000	0.0000
ENSG00000079974	RABL2B	306450	350480	369850	402030	361430	289690	195850	312000	227430	276520	296280	262190	299860	459120	356020	313170	210680	356300	20000	0.0000	30000
ENSG00000079999	KEAP1	1390000	1480000	1360000	1460000	1540000	1090000	690000	860000	980000	780010	720000	1080000	1239990	1770000	1679990	1520000	1160010	1660000	120000	60000	50000
ENSG00000080007	DDX43	0.0000	0.0000	0.0000	0.0000	0.0000	0.0000	0.0000	0.0000	0.0000	0.0000	0.0000	0.0000	0.0000	0.0000	0.0000	0.0000	0.0000	0.0000	0.0000	0.0000	0.0000
ENSG00000080031	PTPRH	0.0000	10000	0.0000	0.0000	0.0000	0.0000	10000	0.0000	0.0000	0.0000	10000	0.0000	0.0000	0.0000	0.0000	0.0000	0.0000	0.0000	0.0000	0.0000	0.0000
ENSG00000080166	DCT	0.0000	0.0000	0.0000	0.0000	0.0000	0.0000	0.0000	10000	0.0000	0.0000	0.0000	0.0000	0.0000	0.0000	10000	0.0000	0.0000	0.0000	0.0000	0.0000	0.0000
ENSG00000080189	SLC35C2	649990	640010	650000	810000	610000	450000	320000	370000	300010	380000	730000	670000	650000	910000	1070000	700000	740010	810000	80000	150000	120000
ENSG00000080200	CRYBG3	30000	80000	130000	50000	50000	51170	70000	20000	90000	40000	80000	60000	50000	50000	40000	50000	20000	50000	0.0000	10000	10000
ENSG00000080224	EPHA6	20000	50000	20000	10000	30000	10000	10000	40000	0.0000	20000	30000	20000	20000	20000	40010	30000	0.0000	0.0000	0.0000	0.0000	0.0000
ENSG00000080293	SCTR	0.0000	0.0000	0.0000	0.0000	10000	0.0000	0.0000	0.0000	0.0000	0.0000	0.0000	0.0000	0.0000	0.0000	0.0000	0.0000	0.0000	0.0000	0.0000	0.0000	0.0000
ENSG00000080298	RFX3	20000	10000	30000	20000	0.0000	10000	0.0000	0.0000	0.0000	0.0000	10000	0.0000	0.0000	10000	10000	20000	0.0000	30000	0.0000	0.0000	0.0000
ENSG00000080345	RIF1	480000	400000	520000	340000	480000	400000	670000	730000	720000	690000	740000	750000	300000	470010	250000	450000	190000	379990	40000	40000	20000
ENSG00000080371	RAB21	430000	500000	450000	530000	470000	380000	410000	450000	420000	320000	380000	430000	530000	640000	510000	520000	230000	520000	20000	60000	20000
ENSG00000080493	SLC4A4	30000	30000	60000	20000	0.0000	40000	10000	20000	20000	10000	30000	10000	10000	30000	40000	50000	10000	10000	0.0000	10000	0.0000
ENSG00000080503	SMARCA2	800000	700010	870000	710000	710000	770000	960000	960000	869990	520000	600000	569990	670010	739990	890000	760010	390000	799980	20000	110000	30000
ENSG00000080511	RDH8	0.0000	0.0000	0.0000	0.0000	0.0000	0.0000	0.0000	0.0000	0.0000	0.0000	0.0000	0.0000	0.0000	0.0000	0.0000	0.0000	0.0000	0.0000	0.0000	0.0000	0.0000
ENSG00000080546	SESN1	60000	40000	70000	90000	30000	30000	30000	50000	20000	30000	60000	60000	100000	40000	80000	50000	40000	120000	10000	10000	10000
ENSG00000080561	MID2	30000	40000	40000	60000	70000	20000	20000	90000	40000	40000	10000	30000	20000	30000	60000	30000	60000	70000	10000	0.0000	0.0000
ENSG00000080572	DNAAF6	0.0000	0.0000	0.0000	0.0000	0.0000	0.0000	0.0000	0.0000	0.0000	0.0000	0.0000	0.0000	0.0000	0.0000	0.0000	0.0000	0.0000	0.0000	0.0000	0.0000	0.0000
ENSG00000080573	COL5A3	0.0000	0.0000	0.0000	0.0000	0.0000	0.0000	10000	0.0000	0.0000	0.0000	0.0000	0.0000	0.0000	0.0000	0.0000	10000	0.0000	0.0000	60000	30000	20000
ENSG00000080603	SRCAP	2072320	2047500	2402480	1168870	1346280	2369790	2152110	2171010	1385050	1348390	3015190	1080560	1717370	3642990	2956180	1398210	786520	3060440	452570	333760	140220
ENSG00000080608	PUM3	1570000	1420000	1100000	1400000	1600000	1550000	2120000	2500000	2250000	1620000	1770000	2260000	960000	1660000	1130000	810000	440000	980000	20000	10000	0.0000
ENSG00000080618	CPB2	0.0000	0.0000	0.0000	0.0000	0.0000	0.0000	0.0000	0.0000	0.0000	0.0000	0.0000	0.0000	0.0000	0.0000	0.0000	0.0000	0.0000	0.0000	0.0000	0.0000	0.0000
ENSG00000080644	CHRNA3	30000	20000	0.0000	0.0000	20000	0.0000	0.0000	10000	0.0000	0.0000	0.0000	10000	10000	20000	10000	40000	0.0000	0.0000	0.0000	0.0000	0.0000
ENSG00000080709	KCNN2	10000	0.0000	0.0000	10000	0.0000	0.0000	10000	0.0000	0.0000	30000	10000	40000	0.0000	0.0000	0.0000	0.0000	0.0000	0.0000	10000	0.0000	0.0000
ENSG00000080802	CNOT4	260000	139990	210000	200000	210000	290000	110010	140000	200000	240010	330000	260000	120000	200000	210000	200010	129990	260000	20000	60000	40000
ENSG00000080815	PSEN1	330010	320000	320010	480000	369990	310000	100000	220020	150000	150000	240010	230000	220000	330000	200000	320000	180000	379990	100000	160000	80000
ENSG00000080819	CPOX	820000	880010	960000	830000	670000	800000	660000	640000	500000	260000	450000	540000	730000	1040000	970000	730000	500000	960000	80000	80000	40000
ENSG00000080822	CLDND1	130000	90000	50000	80000	50000	70000	50000	70000	30000	50000	10000	10000	80000	40000	100000	50000	10000	60000	10000	20000	20000
ENSG00000080823	MOK	710010	520000	430000	419990	450000	390000	360010	520000	400000	450000	409990	569990	400000	590010	730000	410010	360000	520010	10000	20000	50000
ENSG00000080824	HSP90AA1	14860010	13050000	11559980	11170010	14070010	15499990	11339930	12850000	15179970	8520000	8869990	8630000	9439840	12460000	8489990	13900000	4710000	9250000	370000	730000	430000
ENSG00000080839	RBL1	120000	190000	90000	130000	100000	60000	130000	190000	130000	180000	270000	270000	110000	60000	70000	130000	80000	190000	0.0000	10000	0.0000
ENSG00000080845	DLGAP4	1040010	1150000	1119990	900000	880000	889990	900000	1140000	849990	740000	620000	1070000	909990	1120000	1110010	1050010	700000	1130000	0.0000	30000	10000
ENSG00000080854	IGSF9B	110000	70000	90000	80000	60000	90000	50000	20000	60000	10000	100000	30000	90000	120000	140000	80000	70000	150000	10000	0.0000	0.0000
ENSG00000080910	CFHR2	0.0000	0.0000	0.0000	0.0000	0.0000	0.0000	0.0000	0.0000	0.0000	0.0000	0.0000	0.0000	0.0000	0.0000	0.0000	0.0000	0.0000	0.0000	0.0000	0.0000	0.0000
ENSG00000080986	NDC80	110000	220000	160000	170000	160000	130000	220000	170000	210000	160000	220000	90000	100000	160000	90000	160000	70000	110000	20000	10000	0.0000
ENSG00000081014	AP4E1	200000	240000	310000	250000	220000	260000	100000	280000	180000	190000	300000	230000	130000	220000	210000	180000	150000	260000	50000	0.0000	20000
ENSG00000081019	RSBN1	150000	90000	230000	160000	230000	230000	320000	260000	300000	230000	190000	260000	100000	180000	180000	190000	150000	100000	40000	60000	30000
ENSG00000081026	MAGI3	480000	360000	350000	380000	350000	460000	320000	330000	440000	270000	270000	270000	220000	420000	280000	190000	150000	410000	10000	10000	40000
ENSG00000081041	CXCL2	0.0000	20000	10000	0.0000	10000	0.0000	10000	0.0000	0.0000	0.0000	0.0000	0.0000	0.0000	0.0000	0.0000	0.0000	10000	0.0000	0.0000	0.0000	0.0000
ENSG00000081051	AFP	0.0000	0.0000	0.0000	0.0000	0.0000	0.0000	0.0000	0.0000	0.0000	0.0000	0.0000	0.0000	0.0000	0.0000	0.0000	0.0000	0.0000	0.0000	0.0000	0.0000	0.0000
ENSG00000081052	COL4A4	20000	10000	10000	50000	10000	40000	10000	10000	30000	20000	10000	0.0000	30000	50000	40000	40000	30000	30000	0.0000	0.0000	0.0000
ENSG00000081059	TCF7	720000	600000	570010	650000	610000	420000	310000	520000	460000	470010	350000	280000	410000	620000	670000	670010	440000	540000	10000	10000	0.0000
ENSG00000081087	OSTM1	130000	150000	100000	110000	40000	190000	110000	50000	60000	40000	110000	70000	140000	230000	120000	80000	50000	50000	40000	0.0000	0.0000
ENSG00000081138	CDH7	0.0000	0.0000	0.0000	10000	0.0000	0.0000	10000	0.0000	0.0000	10000	20000	10000	0.0000	30000	0.0000	20000	10000	10000	0.0000	0.0000	0.0000
ENSG00000081148	IMPG2	0.0000	0.0000	0.0000	0.0000	0.0000	0.0000	0.0000	0.0000	0.0000	0.0000	0.0000	0.0000	0.0000	0.0000	0.0000	0.0000	0.0000	0.0000	0.0000	0.0000	0.0000
ENSG00000081154	PCNP	470000	419990	520000	430000	410000	320000	180000	360000	250000	260010	310000	250000	250000	480000	450000	310000	230000	360000	10000	10000	10000
ENSG00000081177	EXD2	160000	100000	120000	210000	150000	100000	50000	80000	80000	80000	50000	70000	50000	139990	110000	50000	50000	130000	20000	10000	10000
ENSG00000081181	ARG2	70000	60000	40000	120000	40000	70000	90000	120000	60000	60000	60000	50000	110000	70000	50000	60000	20000	60000	0.0000	10000	0.0000
ENSG00000081189	MEF2C	140000	100000	100010	180010	90000	190000	270010	170000	280000	220000	239990	210000	129990	150000	120010	120000	80000	140000	10000	10000	29990
ENSG00000081237	PTPRC	0.0000	0.0000	0.0000	0.0000	0.0000	0.0000	0.0000	0.0000	0.0000	0.0000	0.0000	0.0000	0.0000	0.0000	0.0000	0.0000	0.0000	0.0000	0.0000	0.0000	0.0000
ENSG00000081248	CACNA1S	0.0000	0.0000	0.0000	0.0000	10000	0.0000	0.0000	0.0000	0.0000	0.0000	0.0000	10000	0.0000	0.0000	0.0000	0.0000	0.0000	0.0000	0.0000	0.0000	0.0000
ENSG00000081277	PKP1	0.0000	0.0000	0.0000	0.0000	0.0000	0.0000	0.0000	0.0000	0.0000	0.0000	0.0000	0.0000	0.0000	0.0000	0.0000	0.0000	0.0000	0.0000	0.0000	0.0000	0.0000
ENSG00000081307	UBA5	360000	430000	389990	420010	390000	379990	170000	260010	169990	190000	210000	280000	220000	370000	480010	339990	270000	369990	20000	60000	40000
ENSG00000081320	STK17B	150000	180000	80000	240000	140000	150000	80000	20000	40000	50000	150000	110000	100000	220000	80000	150000	100000	130000	40000	30000	10000
ENSG00000081377	CDC14B	370000	200000	150000	160000	360000	320000	70000	160000	170000	120000	240000	100000	300000	389990	290010	240000	200000	330000	0.0000	10000	0.0000
ENSG00000081386	ZNF510	20000	50000	30000	50000	50000	10000	10000	10000	10000	10000	50000	10000	20000	40000	30000	40000	10000	20000	0.0000	0.0000	0.0000
ENSG00000081479	LRP2	80000	50000	30000	100000	60000	60000	10000	20000	50000	10000	20000	0.0000	40000	50000	30000	20000	70000	70000	0.0000	0.0000	0.0000
ENSG00000081665	ZNF506	30000	10000	10000	10000	10000	10000	0.0000	0.0000	10000	20000	10000	10000	30000	10000	10000	20000	10000	0.0000	30000	40000	20000
ENSG00000081692	JMJD4	1299860	1640000	1360000	1490000	1290000	940000	780000	990000	820000	980000	1100010	1609890	1270000	1610000	1620000	1540000	1419990	1630000	0.0000	50000	10000
ENSG00000081721	DUSP12	139990	160000	260000	190000	60000	140000	50000	140000	110000	110000	190000	230000	100000	190010	210000	209990	110000	199990	20000	0.0000	20000
ENSG00000081760	AACS	560000	480000	490010	620000	450000	480000	340010	510000	300000	400000	380000	459990	320010	390000	600000	530000	310000	560000	90000	100000	90000
ENSG00000081791	DELE1	760000	599990	569990	660000	640000	610000	659990	740000	610000	710000	910000	810010	590000	750000	550000	639990	400000	770000	40000	70000	30000
ENSG00000081800	SLC13A1	0.0000	0.0000	0.0000	0.0000	0.0000	0.0000	0.0000	0.0000	0.0000	0.0000	0.0000	0.0000	0.0000	0.0000	0.0000	0.0000	0.0000	0.0000	0.0000	0.0000	0.0000
ENSG00000081803	CADPS2	40000	0.0000	70000	70000	10000	40000	50000	10000	30000	0.0000	40000	0.0000	10000	60000	30000	50000	20000	20000	0.0000	10000	10000
ENSG00000081818	PCDHB4	0.0000	0.0000	0.0000	0.0000	0.0000	0.0000	0.0000	0.0000	0.0000	0.0000	0.0000	0.0000	0.0000	0.0000	0.0000	0.0000	0.0000	0.0000	0.0000	0.0000	0.0000
ENSG00000081842	PCDHA6	0.0000	0.0000	0.0000	0.0000	0.0000	0.0000	0.0000	0.0000	0.0000	0.0000	0.0000	0.0000	0.0000	0.0000	0.0000	0.0000	0.0000	0.0000	0.0000	0.0000	0.0000
ENSG00000081853	PCDHGA2	0.0000	0.0000	0.0000	0.0000	0.0000	0.0000	0.0000	0.0000	0.0000	0.0000	0.0000	0.0000	0.0000	0.0000	0.0000	0.0000	0.0000	0.0000	0.0000	0.0000	0.0000
ENSG00000081870	IFT25	410000	200000	230000	210000	310000	220000	150000	130000	160000	120000	130000	210000	190000	380000	250000	290000	200000	330000	0.0000	0.0000	0.0000
ENSG00000081913	PHLPP1	180000	180000	120000	280000	120000	120000	150000	160000	140000	100000	220000	190000	130000	170000	190000	160000	60000	190000	20000	60000	10000
ENSG00000081923	ATP8B1	0.0000	0.0000	0.0000	0.0000	0.0000	0.0000	0.0000	20000	0.0000	0.0000	10000	0.0000	0.0000	0.0000	0.0000	0.0000	20000	40000	0.0000	0.0000	0.0000
ENSG00000081985	IL12RB2	80000	80000	90000	70000	120000	140000	50000	20000	30000	40000	10000	20000	60000	120000	90000	70000	40000	60000	0.0000	0.0000	0.0000
ENSG00000082014	SMARCD3	899990	1370000	1450010	1270000	1090000	870000	650000	989990	600010	680010	809990	720000	1020000	1509990	1140010	880000	540000	1140010	70000	30000	10000
ENSG00000082068	WDR70	589990	700490	710000	730000	620000	930000	850000	850010	899990	760010	590000	690000	580010	852300	730000	990000	570010	790010	60000	180000	110000
ENSG00000082074	FYB1	0.0000	0.0000	0.0000	0.0000	0.0000	0.0000	0.0000	0.0000	0.0000	0.0000	0.0000	0.0000	0.0000	0.0000	0.0000	0.0000	0.0000	0.0000	0.0000	0.0000	0.0000
ENSG00000082126	MPP4	0.0000	0.0000	0.0000	0.0000	0.0000	0.0000	0.0000	0.0000	0.0000	0.0000	0.0000	0.0000	0.0000	0.0000	0.0000	0.0000	0.0000	0.0000	0.0000	0.0000	0.0000
ENSG00000082146	STRADB	190000	120000	170000	210000	160000	100000	60000	120000	80000	60000	70000	40000	100000	290000	120000	120000	140000	140000	10000	10000	0.0000
ENSG00000082153	BZW1	522300	534400	346520	452110	370000	390000	153610	300000	280000	260000	279990	200000	440000	580030	419990	640010	260000	500010	30000	50000	20000
ENSG00000082175	PGR	0.0000	10000	0.0000	0.0000	0.0000	0.0000	0.0000	0.0000	0.0000	0.0000	0.0000	0.0000	0.0000	0.0000	0.0000	0.0000	0.0000	0.0000	0.0000	0.0000	0.0000
ENSG00000082196	C1QTNF3	0.0000	10000	0.0000	0.0000	10000	0.0000	0.0000	0.0000	0.0000	0.0000	0.0000	0.0000	0.0000	0.0000	0.0000	0.0000	10000	0.0000	0.0000	0.0000	0.0000
ENSG00000082212	ME2	220000	180000	120000	200000	150000	110000	90000	40000	80000	90000	79990	120000	150000	160000	170010	90000	90000	170000	0.0000	20000	0.0000
ENSG00000082213	C5orf22	60000	80000	50000	30000	50000	60000	60000	70000	60000	60000	50000	60000	70000	80000	40000	100000	20000	90000	10000	20000	0.0000
ENSG00000082258	CCNT2	220000	80000	150000	130000	80000	120000	100000	110000	90000	60000	110000	159990	60000	50000	70000	90000	60000	50000	20000	10000	20000
ENSG00000082269	FAM135A	100000	60000	30000	30000	70000	30000	20000	60000	10000	20000	10000	30000	30000	60000	80000	50000	0.0000	90000	0.0000	0.0000	0.0000
ENSG00000082293	COL19A1	20000	10000	30000	20000	50000	0.0000	10000	10000	20000	20000	10000	20000	0.0000	60000	10000	30000	40000	30000	0.0000	0.0000	0.0000
ENSG00000082397	EPB41L3	1330010	1410000	1490000	1260000	1419990	1180000	850000	1109990	729990	810000	1100000	939980	1120000	1700000	1390000	1120000	580000	1390010	60000	20000	30000
ENSG00000082438	COBLL1	70000	100000	40000	40000	80000	60000	50000	30000	50000	70000	20000	20000	20000	60000	50000	70000	30000	70000	0.0000	0.0000	10000
ENSG00000082458	DLG3	560000	580000	520000	670000	620000	570000	270000	250000	310000	160000	320000	380000	530000	670000	420000	560000	200000	420000	0.0000	0.0000	10000
ENSG00000082482	KCNK2	0.0000	20000	0.0000	0.0000	0.0000	0.0000	0.0000	10000	0.0000	0.0000	0.0000	0.0000	0.0000	0.0000	0.0000	0.0000	0.0000	0.0000	0.0000	0.0000	0.0000
ENSG00000082497	SERTAD4	100000	80000	60000	110000	60000	50000	10000	40000	50000	30000	60000	90000	50000	80000	70000	60000	60000	50000	10000	0.0000	0.0000
ENSG00000082512	TRAF5	60000	50000	30000	30000	10000	40000	10000	20000	70000	20000	0.0000	20000	70000	50000	70000	20000	10000	20000	0.0000	0.0000	0.0000
ENSG00000082516	GEMIN5	540000	600000	500000	510000	490000	470000	500000	690000	600000	510000	760000	630000	490000	670000	660000	420000	290000	430000	30000	10000	0.0000
ENSG00000082556	OPRK1	0.0000	0.0000	0.0000	0.0000	0.0000	10000	0.0000	0.0000	0.0000	0.0000	0.0000	0.0000	0.0000	0.0000	0.0000	0.0000	0.0000	10000	0.0000	0.0000	0.0000
ENSG00000082641	NFE2L1	3810000	3290000	3690000	4340000	3680000	3280020	2560000	3789990	3030000	2160000	2590000	2950000	3320000	5160000	5260000	4290000	3020000	4610010	600000	670000	370000
ENSG00000082684	SEMA5B	0.0000	0.0000	0.0000	0.0000	0.0000	0.0000	0.0000	10000	0.0000	0.0000	20000	0.0000	10000	0.0000	10000	0.0000	0.0000	0.0000	0.0000	0.0000	0.0000
ENSG00000082701	GSK3B	330000	230000	210000	300010	300000	290000	150000	140000	90000	190000	150000	190000	170000	350010	300000	310000	200010	380000	129990	110000	0.0000
ENSG00000082781	ITGB5	420000	309990	290000	330010	230000	320000	220000	350000	110000	200000	200000	140000	280000	450000	480000	470000	310000	430000	40000	50000	69990
ENSG00000082805	ERC1	510000	400000	430000	490000	420010	380000	310000	300000	370000	200000	400000	390000	370000	440000	460000	280000	260000	410000	10000	20000	0.0000
ENSG00000082898	XPO1	1150000	1230010	1170010	1420000	1130000	1199990	980000	610000	770010	590000	840000	729990	780000	1440000	879990	1079990	630000	969990	30000	180000	60000
ENSG00000082996	RNF13	90000	10000	60000	70000	40000	40000	50000	20000	50000	30000	50000	40000	60000	100000	60000	90000	50000	70000	10000	0.0000	10000
ENSG00000083067	TRPM3	0.0000	0.0000	0.0000	10000	0.0000	0.0000	0.0000	0.0000	0.0000	0.0000	0.0000	0.0000	0.0000	10000	0.0000	0.0000	0.0000	0.0000	10000	0.0000	0.0000
ENSG00000083093	PALB2	50000	70000	110000	80000	120000	60000	110000	119990	90000	60000	119990	110000	40000	120000	119990	110000	70000	110000	0.0000	0.0000	10000
ENSG00000083097	DOP1A	80000	100000	130000	120000	130000	100000	170010	170000	190000	218010	210000	280000	52700	137090	110000	80000	50000	130000	0.0000	10000	10000
ENSG00000083099	LYRM2	1190000	890000	810000	1240000	880000	940000	980010	869990	1030000	750000	1040000	1040000	630000	1579990	940000	880000	710000	1210000	20000	80000	20000
ENSG00000083123	BCKDHB	60000	100000	70000	60000	109990	30000	60000	30000	30000	50000	60000	40000	50000	100000	30000	60000	40000	150000	0.0000	0.0000	0.0000
ENSG00000083168	KAT6A	890010	880000	950000	819990	810000	680000	989990	840000	750000	520010	820010	450000	920000	1339990	760000	790010	440000	920000	130000	180000	50000
ENSG00000083223	TUT7	80000	210000	110000	110000	110000	170000	170000	160000	390000	270000	130000	260000	200000	180000	50000	120000	20000	130000	20000	10000	30000
ENSG00000083290	ULK2	80000	90000	90000	160000	80000	100000	20000	80000	50000	10000	40000	40000	80000	120000	130000	80000	70000	130000	20000	40000	10000
ENSG00000083307	GRHL2	0.0000	0.0000	0.0000	0.0000	0.0000	0.0000	0.0000	0.0000	0.0000	0.0000	0.0000	0.0000	0.0000	0.0000	0.0000	0.0000	0.0000	0.0000	0.0000	0.0000	0.0000
ENSG00000083312	TNPO1	780000	1130000	690000	1069990	1040000	790000	790010	1140010	1030010	840000	709990	700010	710000	1019990	870000	870000	470000	940000	210000	140000	140000
ENSG00000083444	PLOD1	2150000	1640000	2280000	2310000	1900000	1840000	1440000	1440000	1480010	1140000	1140000	1290010	1880000	2260000	2560000	1850000	1530000	2090000	100000	110000	70000
ENSG00000083454	P2RX5	0.0000	0.0000	0.0000	0.0000	10000	0.0000	0.0000	0.0000	0.0000	0.0000	0.0000	10000	0.0000	0.0000	0.0000	0.0000	0.0000	0.0000	0.0000	0.0000	0.0000
ENSG00000083457	ITGAE	160000	190000	180000	270010	130000	140000	80000	110000	80000	80000	110000	130000	110000	260000	150000	180000	150000	180000	30000	0.0000	0.0000
ENSG00000083520	DIS3	582690	700000	430000	442540	480000	670000	640000	770000	779990	520000	610000	600000	300000	671750	443770	560000	180000	509990	80000	40000	50000
ENSG00000083535	PIBF1	110000	40000	60000	140000	40000	80000	130000	90000	140000	100000	70000	140000	20000	50000	50000	40000	40000	70000	0.0000	0.0000	0.0000
ENSG00000083544	TDRD3	130000	80000	60000	160000	100000	60000	70000	120000	40000	70000	80000	70000	80000	120000	110000	100000	40000	70000	0.0000	10000	0.0000
ENSG00000083635	NUFIP1	130000	80000	100000	90000	80000	80000	150000	190000	220000	250000	140000	180000	80000	90000	130000	150000	30000	130000	10000	10000	0.0000
ENSG00000083642	PDS5B	380000	340000	370000	270000	300010	380000	290010	380010	270000	240000	250000	260000	190000	370000	230000	380000	190000	310000	10000	20000	30000
ENSG00000083720	OXCT1	390000	180000	340000	310000	290000	310000	210000	220000	190000	180000	180000	140000	210000	360000	190000	290000	50000	160000	0.0000	0.0000	10000
ENSG00000083750	RRAGB	80000	130000	60000	80000	110000	60000	80000	50000	50000	80000	60000	100000	70000	80000	140000	70000	100000	70000	20000	30000	0.0000
ENSG00000083782	EPYC	0.0000	0.0000	0.0000	0.0000	0.0000	0.0000	0.0000	0.0000	0.0000	0.0000	0.0000	0.0000	0.0000	0.0000	0.0000	0.0000	0.0000	0.0000	0.0000	0.0000	0.0000
ENSG00000083799	CYLD	140000	70000	200000	100000	150000	50000	50000	90000	50000	30000	80000	60000	110000	160000	170000	100000	130000	120000	10000	10000	0.0000
ENSG00000083807	SLC27A5	460000	390000	560000	350000	490000	330000	240000	240000	250000	250000	280000	230000	430000	490000	650000	430000	380000	429990	30000	30000	10000
ENSG00000083812	ZNF324	139150	221970	320000	328450	268880	216360	223400	372580	235520	265760	340880	320000	149010	285100	361320	349660	199340	304870	30000	70000	30000
ENSG00000083814	ZNF671	0.0000	0.0000	0.0000	0.0000	0.0000	0.0000	0.0000	0.0000	0.0000	0.0000	0.0000	0.0000	0.0000	0.0000	0.0000	0.0000	0.0000	0.0000	0.0000	0.0000	0.0000
ENSG00000083817	ZNF416	20000	0.0000	0.0000	0.0000	0.0000	0.0000	0.0000	30000	0.0000	30000	0.0000	10000	20000	0.0000	10000	20000	20000	0.0000	10000	0.0000	0.0000
ENSG00000083828	ZNF586	40000	10000	20000	0.0000	20000	60000	69990	20000	40000	20000	60000	40000	10000	40000	10000	70000	10000	70000	0.0000	40000	0.0000
ENSG00000083838	ZNF446	243700	118030	50000	131550	92140	140000	153820	214230	134490	130000	190910	250000	140990	140000	281300	120340	160660	140000	20000	40000	30000
ENSG00000083844	ZNF264	80000	100000	120000	160000	120000	80000	190000	180000	110000	90000	190000	130000	110000	150000	100000	100000	69990	150000	40000	20000	60000
ENSG00000083857	FAT1	170000	120000	130000	140000	140000	150000	160000	160000	110000	120000	70000	80000	260000	240000	250000	150000	80000	180000	30000	10000	0.0000
ENSG00000083896	YTHDC1	2409990	2240000	2279990	1950010	1960000	2550000	3830000	3810010	4009990	2660000	2910010	2940010	1960000	2819990	1850010	2229990	1010000	2150000	90000	310000	130000
ENSG00000083937	CHMP2B	440010	510000	440000	300000	340010	339990	300000	370000	250000	250000	330000	219990	380000	530000	400000	230000	220010	510000	10000	10000	40000
ENSG00000084070	SMAP2	270000	330000	330000	410000	350000	170000	210000	290000	240000	230000	310000	650000	230000	480000	390000	320000	240000	370000	30000	80000	40000
ENSG00000084072	PPIE	1050000	959990	770000	910000	770000	770000	489990	809990	530000	640000	670000	830000	710000	900000	960000	950000	590000	920000	100000	120000	20000
ENSG00000084073	ZMPSTE24	280000	350010	420000	260010	410000	320000	280000	370000	170000	100000	280000	210000	280000	270010	320000	350000	160000	390000	30000	20000	10000
ENSG00000084090	STARD7	1310000	1220000	1040000	1420000	1270000	990000	430000	480000	400000	310000	420000	550000	950000	1390000	1550000	1190000	750000	1260000	140000	150000	70000
ENSG00000084092	NOA1	230000	280000	240000	170000	290000	250000	180000	160000	160000	220000	130000	250000	200000	280000	380000	270000	120000	230000	60000	70000	30000
ENSG00000084093	REST	810000	810000	710000	900000	880000	930000	540000	590000	500000	470000	490000	590000	710000	750000	860000	720000	400000	1010000	30000	100000	110000
ENSG00000084110	HAL	0.0000	0.0000	0.0000	0.0000	0.0000	10000	0.0000	0.0000	0.0000	0.0000	0.0000	0.0000	0.0000	0.0000	0.0000	0.0000	0.0000	0.0000	0.0000	0.0000	0.0000
ENSG00000084112	SSH1	350000	479990	300000	270000	400000	360000	70000	190000	210000	210000	190000	140000	210000	400000	450000	419990	270000	460000	40000	20000	10000
ENSG00000084207	GSTP1	8190000	7909990	7630000	8430000	8040000	7270010	4170000	5509990	4610010	4090000	4360000	4640000	6479990	9170000	8660000	6710000	5730000	7320000	350000	550000	430000
ENSG00000084234	APLP2	6299990	5740010	6240010	6280000	5800000	4470000	2590000	3490000	3140000	2289990	3110000	3180000	4099990	6220000	5760010	5040000	3120010	5429990	650000	700010	310000
ENSG00000084444	FAM234B	130010	140000	130000	10000	70000	50000	100000	80000	120000	120000	10000	110000	150000	100000	110000	140000	30000	90000	0.0000	0.0000	0.0000
ENSG00000084453	SLCO1A2	10000	0.0000	0.0000	20000	0.0000	10000	0.0000	20000	0.0000	10000	0.0000	0.0000	0.0000	20000	0.0000	0.0000	10000	0.0000	0.0000	0.0000	0.0000
ENSG00000084463	WBP11	1690000	1980000	2120000	1890000	1760000	1540000	1570000	2080000	1480000	1030000	1260000	1350000	1630000	1680000	2060000	1600000	1060000	1460000	110000	180000	100000
ENSG00000084623	EIF3I	11040000	7199820	8250010	10610000	9740010	8249980	5320010	8220000	6220000	6340000	7559990	9180000	7050000	10989980	10900010	10060000	6290000	8899990	399990	550000	160000
ENSG00000084628	NKAIN1	30000	40000	40000	50000	60000	40000	70000	30000	30000	30000	60000	20000	40000	60000	60000	30000	40000	30000	10000	0.0000	30000
ENSG00000084636	COL16A1	20000	10000	10000	0.0000	0.0000	0.0000	0.0000	10000	20000	0.0000	10000	0.0000	10000	0.0000	10000	10000	10000	0.0000	0.0000	0.0000	0.0000
ENSG00000084652	TXLNA	1750000	1920000	2030000	1890000	1970000	1480000	1610000	1620000	1440000	1570000	1750000	2160000	1660000	2530000	2200000	1690000	1260000	2010000	190000	240000	120000
ENSG00000084674	APOB	0.0000	0.0000	0.0000	0.0000	0.0000	0.0000	0.0000	0.0000	0.0000	0.0000	0.0000	0.0000	0.0000	0.0000	0.0000	0.0000	0.0000	0.0000	0.0000	0.0000	0.0000
ENSG00000084676	NCOA1	300000	280000	460010	300000	420000	270000	200000	320000	140000	120000	120000	290000	200000	280000	200000	250000	130000	350000	10000	30000	20000
ENSG00000084693	AGBL5	1570000	1550000	1340000	1799990	1410000	1380400	510000	910000	640000	670000	960000	900000	1120000	1729990	2210000	1389990	1280000	1919990	100000	90000	30000
ENSG00000084710	EFR3B	160000	160000	180000	230000	170000	140000	60000	90000	100000	50000	110000	110000	210000	290000	240000	190000	90000	130000	20000	110000	50000
ENSG00000084731	KIF3C	330000	300000	300000	280000	360010	310000	240000	200000	200000	180000	200000	149990	300000	350010	350000	380000	170000	310000	80000	60000	30000
ENSG00000084733	RAB10	690000	540000	460000	450000	680000	410000	360000	540000	360000	390000	360000	400000	460000	820000	580000	460000	340000	520000	60000	150000	30000
ENSG00000084734	GCKR	0.0000	0.0000	0.0000	0.0000	0.0000	0.0000	0.0000	0.0000	0.0000	0.0000	0.0000	0.0000	0.0000	0.0000	0.0000	0.0000	0.0000	0.0000	0.0000	0.0000	0.0000
ENSG00000084754	HADHA	2130000	1680000	3020000	2450000	2770000	2360000	1520000	1710000	1410000	1520000	1400000	1810000	1890000	2260000	3010000	2090000	1499990	2120000	160000	130000	90000
ENSG00000084764	MAPRE3	320000	260000	270000	330000	260000	210000	90000	160000	110000	190000	180000	280000	260000	300000	370000	230000	170000	290000	10000	30000	10000
ENSG00000084774	CAD	1380000	1530000	1560000	1620000	1410000	1320000	1190000	1550010	1120000	950000	1200010	1320000	1010000	1710000	1870000	1210000	1140000	1530000	50000	20000	40000
ENSG00000085063	CD59	180000	180610	280010	156240	190000	210000	80000	180010	140000	60000	82800	110000	130000	320000	350000	220000	130000	260220	20000	20000	0.0000
ENSG00000085117	CD82	430000	400000	360000	350000	420000	390000	270000	330000	140000	310000	250000	390000	520000	510000	520000	510000	250000	470000	50000	100000	50000
ENSG00000085185	BCORL1	1380000	1240000	1180000	1360000	1370000	1390000	740000	980000	500000	720000	870000	830000	1250000	1650000	1440000	1320000	740000	1570000	260000	260000	280000
ENSG00000085224	ATRX	1560000	1529990	1230000	1450000	1610000	1640010	1070000	1220010	1500010	960000	1350000	1010000	860010	1290000	740000	1110010	500010	1090010	10000	60000	10000
ENSG00000085231	AK6	263960	189730	320950	325490	298470	268680	196280	322280	182600	199030	269000	159130	193270	420840	311020	182840	190350	196570	100000	0.0000	20000
ENSG00000085265	FCN1	0.0000	0.0000	0.0000	0.0000	0.0000	0.0000	0.0000	0.0000	20000	0.0000	0.0000	0.0000	10000	0.0000	0.0000	0.0000	0.0000	0.0000	0.0000	0.0000	0.0000
ENSG00000085274	MYNN	20000	10000	30000	50000	30000	20000	10000	60000	20000	30000	20000	50000	30000	10000	10000	0.0000	0.0000	0.0000	0.0000	20000	0.0000
ENSG00000085276	MECOM	270000	170000	200000	320000	330000	250000	380000	329990	190000	330000	309990	230000	150000	360000	190000	160000	150000	270000	0.0000	10000	10000
ENSG00000085365	SCAMP1	170000	60000	200000	130000	90000	110000	90000	230000	140000	110000	90000	80000	110000	170000	140000	100000	40000	110000	20000	10000	0.0000
ENSG00000085377	PREP	210000	270000	240000	260000	250000	170000	180000	150000	100000	140000	130000	210000	200000	230000	170000	250000	140000	220000	10000	20000	0.0000
ENSG00000085382	HACE1	0.0000	20000	20000	40000	40000	10000	30000	30000	30000	20000	10000	50000	50000	30000	20000	40000	20000	20000	0.0000	0.0000	0.0000
ENSG00000085415	SEH1L	390000	330000	350000	440000	290000	250000	180000	250000	240000	190000	140000	190000	340000	490000	349990	360000	200010	300000	0.0000	40000	0.0000
ENSG00000085433	WDR47	30000	10000	20000	50000	10000	20000	40000	30000	10000	10000	60000	100000	10000	50000	60000	50000	20000	20000	0.0000	40000	10000
ENSG00000085449	WDFY1	250000	160000	230000	110000	150000	120000	110000	110000	16570	80000	70000	55730	150000	170000	130000	100000	50000	120000	10000	0.0000	0.0000
ENSG00000085465	OVGP1	50000	50000	20000	50000	40000	30000	10000	20000	30000	60000	50000	70000	0.0000	0.0000	0.0000	50000	30000	10000	0.0000	0.0000	0.0000
ENSG00000085491	SLC25A24	150000	170000	340000	330000	260000	170000	90000	80000	150000	50000	70000	70000	150000	180000	80000	140000	100000	110000	10000	10000	0.0000
ENSG00000085511	MAP3K4	170000	140000	200000	240000	260010	190000	190000	140000	180000	190000	190000	230000	190000	110000	250000	260000	130000	239990	10000	30000	10000
ENSG00000085514	PILRA	10000	20000	10000	20000	10000	30000	10000	10000	0.0000	0.0000	20000	20000	10000	10000	20000	20000	0.0000	0.0000	0.0000	30000	0.0000
ENSG00000085552	IGSF9	50000	10000	50000	30000	20000	20000	40000	20000	20000	50000	60000	20000	50000	40000	10000	30000	10000	40000	0.0000	0.0000	0.0000
ENSG00000085563	ABCB1	130000	200010	160000	130000	220000	169990	140000	200000	69990	179990	90000	120000	90000	210000	110000	150000	50000	99990	10000	10000	10000
ENSG00000085644	ZNF213	390000	250000	320000	320000	280000	340000	170000	330000	310000	390000	500000	410000	260000	370000	389990	370000	330000	480000	100000	190000	90000
ENSG00000085662	AKR1B1	1740000	1300000	1320010	1910010	1340000	1230000	750000	910000	880000	750000	769990	760010	1059990	1750000	2200010	1230000	1119990	1269990	50000	40000	20000
ENSG00000085719	CPNE3	480000	500000	540000	550000	460000	440000	300000	290000	270000	200000	260000	210000	340000	620000	300000	380000	190000	400000	10000	30000	10000
ENSG00000085721	RRN3	370000	440000	510000	640000	540000	370000	580000	930000	590000	570000	720320	610000	410000	540000	390000	430000	180000	460000	50000	40000	10000
ENSG00000085733	CTTN	8929990	10110000	9720000	9440000	9090000	8750000	4560000	5830000	4919990	3500000	3870000	4060000	8500000	12260010	11020000	10500000	5960000	10750010	300000	560000	260000
ENSG00000085741	WNT11	180000	110000	80000	140000	90000	130000	60000	30000	50000	70000	90000	100000	70000	160000	100000	70000	70000	220000	20000	10000	0.0000
ENSG00000085760	MTIF2	370000	380010	470000	430000	350000	430000	160000	210000	170000	190000	160000	210000	320000	500000	350000	470000	130000	370000	30000	20000	0.0000
ENSG00000085788	DDHD2	140000	180000	210000	120000	99990	160000	110000	130000	70000	60000	90000	50000	70000	170000	130000	140010	80000	120000	10000	20000	0.0000
ENSG00000085831	TTC39A	60000	10000	60000	30000	30000	30000	40000	30000	30000	20000	20000	30000	30000	60000	80000	30000	70000	40000	0.0000	0.0000	0.0000
ENSG00000085832	EPS15	60000	90000	130000	40000	150000	50000	90000	40000	50000	40000	70000	60000	80000	20000	80000	50000	40000	90000	0.0000	0.0000	0.0000
ENSG00000085840	ORC1	310000	300000	360000	270000	290000	350000	360000	400000	470000	370000	280000	400000	220000	460000	310000	380000	230000	430000	10000	20000	30000
ENSG00000085871	MGST2	30000	0.0000	20000	20000	10000	10000	10000	40000	20000	10000	10000	10000	0.0000	10000	10000	10000	50000	10000	0.0000	10000	0.0000
ENSG00000085872	CHERP	3360000	3250000	3139740	3189930	2959680	2859920	2790000	3889390	2769660	2719300	2920000	3189390	2780000	4120000	4239940	3579630	2199300	3519300	560000	650000	220000
ENSG00000085978	ATG16L1	550000	440000	520000	630000	620000	610000	260000	330000	360000	400000	380000	470000	570000	590000	580000	390000	380000	750000	140000	60000	70000
ENSG00000085982	USP40	350000	239990	390000	400000	300000	230000	230000	360010	180000	300000	400000	380000	210000	380000	380000	270000	310000	289990	10000	10000	10000
ENSG00000085998	POMGNT1	740010	690000	770000	769990	570000	390000	179990	390000	289990	160000	220010	260010	750000	1150000	989980	960000	470000	919980	70000	40000	10000
ENSG00000085999	RAD54L	1059910	1018120	1200000	970000	1000000	1030000	380000	598790	560000	790000	770000	1060000	910000	1310000	1620000	1090000	870010	810000	120000	120000	110000
ENSG00000086015	MAST2	1240000	730000	1010000	930000	910000	840000	410000	590000	440000	370000	510000	560000	970000	1470000	1400000	1690000	700000	1270000	40000	210000	70000
ENSG00000086061	DNAJA1	2260000	2010000	2210000	2460000	2100000	1920000	440000	220000	330000	250000	400000	360000	1310000	2230000	2130000	1650000	1220000	1860000	80000	140000	60000
ENSG00000086062	B4GALT1	450000	440000	590000	530000	470000	390000	290000	440000	350000	270000	340000	240000	520000	730000	710000	550000	460000	700000	120000	140000	100000
ENSG00000086065	CHMP5	340000	460000	390000	390000	450000	380000	270000	360000	350000	190000	180000	160000	260000	500000	290000	340000	100000	410000	70000	110000	20000
ENSG00000086102	NFX1	1180010	989990	920000	1160000	1350000	910000	730000	1040000	1080000	1110000	1460000	1370000	870000	1100000	1110000	910000	700000	850000	100000	40000	30000
ENSG00000086159	AQP6	0.0000	10000	20000	10000	0.0000	10000	10000	10000	0.0000	0.0000	0.0000	10000	20000	20000	10000	10000	0.0000	0.0000	10000	0.0000	0.0000
ENSG00000086189	DIMT1	360000	120000	300000	340000	270000	320000	240000	160000	260000	180000	160000	170000	270000	310000	379990	340000	210000	230000	0.0000	30000	0.0000
ENSG00000086200	IPO11	240000	230000	164740	230000	230000	200000	170000	190000	150000	150000	90000	160000	120000	180000	210000	100000	60000	190000	0.0000	10000	10000
ENSG00000086205	FOLH1	0.0000	0.0000	10000	0.0000	10000	0.0000	0.0000	0.0000	0.0000	0.0000	0.0000	0.0000	0.0000	10000	0.0000	10000	0.0000	0.0000	0.0000	0.0000	0.0000
ENSG00000086232	EIF2AK1	713460	600760	750000	562290	680000	481970	380000	530000	396640	310000	351830	361920	450000	720000	490000	580000	473010	640000	50000	80000	10000
ENSG00000086288	NME8	0.0000	0.0000	0.0000	0.0000	0.0000	0.0000	0.0000	0.0000	0.0000	0.0000	0.0000	0.0000	0.0000	0.0000	0.0000	0.0000	0.0000	0.0000	0.0000	0.0000	0.0000
ENSG00000086289	EPDR1	220000	170000	190000	179990	140000	200000	90000	50000	50000	70000	60000	60000	140000	150000	200000	120000	70000	90000	0.0000	10000	0.0000
ENSG00000086300	SNX10	120000	120000	80000	80000	80000	40000	40000	30000	10000	30000	40000	20000	70000	50000	80000	20000	40000	60000	10000	10000	0.0000
ENSG00000086475	SEPHS1	1660010	1740000	1600000	1670000	1910000	1460000	670000	1180000	670000	640000	780000	540000	1510000	1990000	2080000	1290000	1210000	1610000	90000	80000	60000
ENSG00000086506	HBQ1	0.0000	30000	70000	40000	30000	120000	30000	30000	40000	0.0000	60000	80000	120000	80000	50000	40000	40000	50000	0.0000	0.0000	0.0000
ENSG00000086544	ITPKC	200000	120000	270000	260000	170000	130000	40000	70000	80000	90000	80000	100000	140000	310000	310000	150000	90000	140000	60000	50000	70000
ENSG00000086548	CEACAM6	0.0000	0.0000	0.0000	0.0000	0.0000	0.0000	0.0000	0.0000	0.0000	0.0000	0.0000	0.0000	0.0000	0.0000	0.0000	0.0000	0.0000	0.0000	0.0000	0.0000	0.0000
ENSG00000086570	FAT2	0.0000	0.0000	0.0000	0.0000	0.0000	0.0000	0.0000	0.0000	0.0000	0.0000	0.0000	0.0000	0.0000	0.0000	0.0000	0.0000	0.0000	0.0000	0.0000	0.0000	0.0000
ENSG00000086589	RBM22	270000	440000	330000	360000	320000	270000	320000	430000	370000	390000	390000	410010	290000	320000	340000	280000	230000	220000	80000	20000	10000
ENSG00000086598	TMED2	2420010	2360000	2920000	2520000	2540000	2070000	1460000	1510000	1500000	780000	970000	790000	1810000	3080000	2830010	2090000	1270000	2550000	280000	330000	160000
ENSG00000086619	ERO1B	30000	140000	70000	120000	130000	50000	30000	50000	20000	40000	90000	70000	80000	50000	30000	30000	30000	60000	0.0000	10000	10000
ENSG00000086666	ZFAND6	180010	240000	310000	260000	140000	120000	70000	100000	130010	110000	249990	200000	80000	220000	180000	150000	50000	100000	40000	10000	10000
ENSG00000086696	HSD17B2	0.0000	0.0000	0.0000	0.0000	0.0000	0.0000	0.0000	0.0000	0.0000	0.0000	0.0000	0.0000	0.0000	0.0000	0.0000	0.0000	0.0000	0.0000	0.0000	0.0000	0.0000
ENSG00000086712	TXLNG	620000	620000	750000	750000	720000	780000	600000	630000	700000	490000	470000	590000	540000	630000	630000	900000	300000	670000	40000	20000	20000
ENSG00000086717	PPEF1	0.0000	0.0000	0.0000	0.0000	0.0000	0.0000	0.0000	0.0000	0.0000	0.0000	0.0000	0.0000	0.0000	0.0000	0.0000	0.0000	0.0000	0.0000	0.0000	0.0000	0.0000
ENSG00000086730	LAT2	10000	0.0000	0.0000	10000	10000	0.0000	0.0000	0.0000	0.0000	10000	0.0000	10000	10000	0.0000	0.0000	0.0000	0.0000	0.0000	0.0000	0.0000	0.0000
ENSG00000086758	HUWE1	3140000	2580000	2960000	3320000	2850000	2570000	2380000	2280000	2080000	1670000	2500000	2140000	2290000	3399990	3400000	3220000	2099990	3260000	360000	380000	140000
ENSG00000086827	ZW10	270000	200000	160000	190000	150000	140000	140000	160000	200000	90000	170000	220000	150000	180000	160000	130000	110000	110000	20000	0.0000	0.0000
ENSG00000086848	ALG9	86340	60000	90000	100000	120000	65670	100000	100000	40000	90000	76350	20000	80000	40000	80550	71920	40000	80000	0.0000	10000	20000
ENSG00000086967	MYBPC2	0.0000	10000	0.0000	30000	20000	0.0000	10000	10000	0.0000	0.0000	0.0000	0.0000	0.0000	10000	0.0000	10000	0.0000	10000	0.0000	0.0000	0.0000
ENSG00000086991	NOX4	0.0000	0.0000	0.0000	0.0000	0.0000	0.0000	0.0000	0.0000	0.0000	0.0000	0.0000	0.0000	0.0000	10000	0.0000	0.0000	0.0000	0.0000	0.0000	0.0000	0.0000
ENSG00000087008	ACOX3	190000	130000	70000	210000	170000	170000	70000	110000	120000	80000	100000	50000	140000	170000	180000	100000	170000	190000	0.0000	40000	0.0000
ENSG00000087053	MTMR2	90000	170000	120000	140000	90000	50000	20000	100000	50000	60000	60000	80000	90000	140000	140000	90000	30000	60000	20000	10000	10000
ENSG00000087074	PPP1R15A	1480000	1470000	1760000	1550000	1700000	1329990	2410000	3109990	2780000	5020000	6010010	6800000	1260000	2019990	2020000	1400010	1000000	1600000	710000	940000	530000
ENSG00000087076	HSD17B14	50000	20000	40000	70000	110000	60000	20000	10000	10000	20000	60000	70000	30000	30000	50000	40000	30000	40000	0.0000	0.0000	10000
ENSG00000087077	TRIP6	1950000	1760000	1870000	2010000	1620000	1730000	1230000	1610000	1230000	1410000	1780000	2490000	1370000	2580000	2510000	1780000	1250000	1680000	0.0000	20000	20000
ENSG00000087085	ACHE	20000	10000	0.0000	10000	30000	0.0000	0.0000	10000	10000	30000	30000	30000	30000	40000	30000	30000	20000	30000	20000	0.0000	10000
ENSG00000087086	FTL	4680000	4599880	4290000	5090000	4500000	4420000	1830000	2400000	1980000	1690000	1810000	2230000	4160000	5320000	6010000	4030000	3830000	4640000	270000	490000	320000
ENSG00000087087	SRRT	9280000	9069990	9230000	8580010	8490000	7799980	4380000	5829980	5100000	5180000	6080010	6840010	6560000	10550010	10689990	7850010	5460000	8480010	720000	860000	430000
ENSG00000087088	BAX	3569990	3150010	4469990	3900010	3850010	3459990	2639990	2950010	2790000	2669990	3110000	3360000	3920010	4990000	5250010	4240010	3489990	4000000	260000	230000	160000
ENSG00000087095	NLK	160000	180000	170000	100000	150000	100000	30000	40000	50000	40000	150000	40000	120000	160000	220000	110000	60000	220010	0.0000	0.0000	0.0000
ENSG00000087111	PIGS	820000	749990	810010	920000	760000	890000	480010	569990	410000	480010	700010	570000	740000	910000	1040000	729990	720000	980000	40000	120000	110000
ENSG00000087116	ADAMTS2	100010	60000	59990	90000	109990	70000	20000	60000	40000	0.0000	30000	20000	120010	110000	120000	90000	80000	100000	0.0000	0.0000	10000
ENSG00000087128	TMPRSS11E	0.0000	0.0000	0.0000	0.0000	0.0000	0.0000	0.0000	0.0000	0.0000	0.0000	0.0000	0.0000	0.0000	0.0000	0.0000	0.0000	0.0000	0.0000	0.0000	0.0000	0.0000
ENSG00000087152	ATXN7L3	800000	570000	720000	820000	700000	540000	170000	320000	210000	180000	170000	310000	700000	790000	960000	590000	560000	670000	60000	60000	60530
ENSG00000087157	PGS1	190000	190000	180010	200000	180000	140000	190000	220010	190000	240000	190000	359990	219990	280000	150000	300000	130000	130000	40000	40000	40000
ENSG00000087191	PSMC5	5750000	4860000	5640000	5339990	5440000	3769990	2939990	4430000	3310000	2710020	3120000	3709990	3910010	6700000	6219980	5139990	4030000	5610010	180000	310000	230000
ENSG00000087206	UIMC1	720010	620000	640000	689990	650000	470000	450000	420000	380000	659990	590000	760000	430000	570000	520000	550000	310000	640000	10000	50000	10000
ENSG00000087237	CETP	0.0000	0.0000	0.0000	0.0000	0.0000	0.0000	0.0000	0.0000	0.0000	0.0000	0.0000	0.0000	0.0000	0.0000	0.0000	0.0000	0.0000	0.0000	0.0000	0.0000	0.0000
ENSG00000087245	MMP2	30000	60000	80000	40000	80000	30000	30000	0.0000	0.0000	10000	30000	0.0000	10000	120000	120000	10000	30000	20000	0.0000	10000	0.0000
ENSG00000087250	MT3	0.0000	0.0000	0.0000	0.0000	0.0000	0.0000	0.0000	0.0000	0.0000	0.0000	0.0000	0.0000	0.0000	0.0000	0.0000	0.0000	0.0000	0.0000	0.0000	0.0000	0.0000
ENSG00000087253	LPCAT2	40000	50000	40000	10000	30000	50000	10000	70000	60000	40000	40000	10000	40000	50000	80000	20000	30000	130000	10000	10000	0.0000
ENSG00000087258	GNAO1	30000	70000	120000	60000	70000	70000	50000	120000	20000	70000	60000	10000	90000	110000	40000	90000	70000	100000	80000	50000	40000
ENSG00000087263	OGFOD1	610000	740000	600000	580000	640000	400000	530000	720000	670000	650000	590000	730000	320000	510000	750000	520000	400000	600000	40000	60000	10000
ENSG00000087266	SH3BP2	330000	380000	539990	390000	620000	400000	240000	280000	160000	290000	390000	260000	480000	359990	650000	410000	320000	580000	20000	30000	10000
ENSG00000087269	NOP14	6110000	5320000	5450000	5250000	5150000	4740000	4630000	5590000	4890000	4280000	6060000	5820000	4250000	5990010	5140000	4210000	2300000	4780010	50000	70000	60000
ENSG00000087274	ADD1	2340000	1980000	2230000	2280000	2040000	2030000	1510010	1650010	1370000	1039990	1300000	1520000	1470000	2210010	2430010	1760010	1109990	2450010	210000	240000	100000
ENSG00000087299	L2HGDH	310000	210000	150000	480000	290000	250000	190000	280000	180000	200000	250000	170000	210000	240000	190000	250000	130000	250000	60000	70000	10000
ENSG00000087301	TXNDC16	50000	90000	40000	90000	70000	150000	70000	80000	60000	70000	70000	80000	60000	60000	50000	20000	80000	110000	10000	0.0000	10000
ENSG00000087302	RTRAF	2170000	1640010	1340000	2090000	1870010	1730000	850000	1260000	1050000	770000	590000	620000	1709990	1860000	2289990	1470000	1450000	2120000	59990	180010	80000
ENSG00000087303	NID2	170000	110000	210000	70000	110000	100000	60000	80000	20000	40000	90000	70000	150000	160000	100000	60000	40000	120000	0.0000	0.0000	0.0000
ENSG00000087338	GMCL1	800000	870000	790000	1020000	840000	720000	200000	430000	400000	710000	750000	710000	870000	920000	1060000	830000	370000	930000	140000	80000	20000
ENSG00000087365	SF3B2	31210000	28110000	30570010	27330010	28550010	27109990	27780000	32899980	29970010	22370000	20120000	27919990	22660000	33050000	26800000	24160010	13540000	24530000	1380010	2700000	1570000
ENSG00000087448	KLHL42	240000	219990	200000	280010	180000	230000	160000	150000	150000	200000	190000	190000	219990	280000	319990	140000	80000	150000	40000	30000	40000
ENSG00000087460	GNAS	13789970	13799990	15940010	14689980	13489990	11030000	7250000	9209980	7539990	7140010	8500000	9570000	12210010	17600010	20519990	14721630	12450010	14790020	1100010	959990	540000
ENSG00000087470	DNM1L	770000	920000	810000	719990	760000	920010	560000	900000	710000	510000	540000	559990	560000	1150000	910000	900000	510010	1010000	50000	30000	30000
ENSG00000087494	PTHLH	10000	0.0000	20000	0.0000	0.0000	10000	0.0000	10000	0.0000	0.0000	10000	10000	0.0000	0.0000	0.0000	10000	0.0000	0.0000	0.0000	0.0000	0.0000
ENSG00000087495	PHACTR3	60000	60000	60000	30000	60000	30000	40000	40000	40000	20000	20000	30000	30000	90000	160010	70000	20000	80000	0.0000	10000	0.0000
ENSG00000087502	ERGIC2	260000	160000	140010	240000	170000	180000	120000	169990	150010	60000	120000	70000	140000	240000	160000	110000	90000	110000	20000	0.0000	0.0000
ENSG00000087510	TFAP2C	60000	80000	50000	50000	50000	50000	40000	20000	40000	50000	50000	120000	40000	100000	80000	30000	20000	60000	0.0000	10000	0.0000
ENSG00000087586	AURKA	450000	410000	540000	610000	450000	410000	190000	410000	270000	170000	220000	200000	370000	480000	540000	480000	260000	440000	20000	110000	10000
ENSG00000087589	CASS4	0.0000	0.0000	0.0000	0.0000	0.0000	0.0000	0.0000	0.0000	0.0000	0.0000	0.0000	20000	0.0000	0.0000	0.0000	0.0000	0.0000	0.0000	10000	0.0000	0.0000
ENSG00000087842	PIR	100000	100000	160000	190000	110000	130000	10000	50000	30000	30000	70000	40000	90000	150000	130000	70000	70000	50000	0.0000	0.0000	0.0000
ENSG00000087884	AAMDC	899990	550010	470000	540000	720000	470010	250000	390010	320000	190000	360000	270000	310000	640000	720000	510000	430010	510010	60000	149990	60000
ENSG00000087903	RFX2	120000	230000	140000	160000	120000	90000	150000	70000	70000	60000	70000	90000	150000	150000	120000	160000	120000	200000	40000	10000	10000
ENSG00000087995	METTL2A	1018180	763470	639230	722580	874310	648340	425480	582070	588240	608180	629050	899510	515360	868340	823470	684000	389930	670580	60000	104340	60000
ENSG00000088002	SULT2B1	40000	0.0000	10000	0.0000	10000	10000	10000	10000	20000	10000	0.0000	0.0000	20000	10000	0.0000	20000	50000	0.0000	0.0000	0.0000	0.0000
ENSG00000088035	ALG6	20000	40000	60000	40000	10000	20000	30000	50000	10000	40000	40000	40000	30000	90000	80000	60000	20000	30000	0.0000	0.0000	0.0000
ENSG00000088038	CNOT3	3180000	3050000	3420000	3310000	2970010	2770000	1670000	2410000	1919990	1730000	2560000	2669990	2620000	3690000	3870010	2750010	1740000	3250000	270000	260010	110000
ENSG00000088053	GP6	0.0000	0.0000	10000	0.0000	0.0000	0.0000	0.0000	0.0000	10000	0.0000	0.0000	0.0000	0.0000	0.0000	0.0000	0.0000	0.0000	0.0000	0.0000	0.0000	0.0000
ENSG00000088179	PTPN4	60000	30000	50000	60010	49990	60000	10000	40000	10000	10000	10000	20000	70000	60000	30000	39990	40000	50000	10000	40000	30000
ENSG00000088205	DDX18	1480000	1560000	1320000	1700000	1490000	1330000	1540000	1590000	1470000	1110000	1610000	1300000	1020000	1420000	1200000	1530000	590000	1470000	80000	170000	80000
ENSG00000088247	KHSRP	29420000	26980000	28430010	30260010	26680000	24639990	17040000	23080000	18500000	16670000	19950010	20449990	25379990	34990000	34950000	30140000	20419990	31160000	1899990	2300000	1250000
ENSG00000088256	GNA11	2480000	2680000	2800000	2960000	2700000	2440000	1270000	1710000	1830000	1360000	1420000	1690000	2510000	3219990	3080000	2690000	2160000	2860000	370000	340000	280000
ENSG00000088280	ASAP3	220000	210000	340000	120000	170000	190000	170000	140000	120000	140000	140000	180000	170000	330000	220000	180000	160000	220000	30000	50000	0.0000
ENSG00000088298	EDEM2	260000	300000	460000	420000	440000	250000	310000	460000	250000	230000	460000	410000	400000	460000	590000	450000	390000	510000	60000	20000	20000
ENSG00000088305	DNMT3B	520000	510000	450000	530000	490000	410000	260000	270000	230000	270000	380000	250000	360000	600000	630010	550000	320000	460000	20000	0.0000	0.0000
ENSG00000088320	REM1	0.0000	0.0000	0.0000	0.0000	0.0000	0.0000	0.0000	0.0000	0.0000	0.0000	0.0000	0.0000	0.0000	0.0000	0.0000	0.0000	0.0000	0.0000	0.0000	0.0000	0.0000
ENSG00000088325	TPX2	2070000	1890000	2000000	2460000	1960000	2330000	1700000	1820000	1830000	1460000	1200000	1680000	1530000	2300000	2160000	2060000	1280000	2160000	140000	260000	110000
ENSG00000088356	PDRG1	750000	780000	740000	930000	920000	730000	900000	1420000	1010000	1010000	1230000	1220000	610000	1060000	990000	670000	690000	820000	160000	200000	160000
ENSG00000088367	EPB41L1	1260000	859990	1080000	1100000	1100000	1030000	450000	580010	410000	340010	420010	370000	770000	1180020	979980	1060000	580010	950000	10000	40000	20000
ENSG00000088386	SLC15A1	0.0000	20000	10000	0.0000	0.0000	0.0000	0.0000	0.0000	0.0000	0.0000	0.0000	0.0000	10000	0.0000	0.0000	0.0000	0.0000	0.0000	0.0000	0.0000	0.0000
ENSG00000088387	DOCK9	50000	60000	100010	90000	100000	50000	10000	50000	60000	0.0000	80000	90000	80000	120000	110010	60000	50000	40000	0.0000	0.0000	0.0000
ENSG00000088448	ANKRD10	90000	30000	60000	90000	100000	50000	20000	20000	10000	20000	20000	20000	20000	90000	30000	60000	30000	50000	0.0000	0.0000	0.0000
ENSG00000088451	TGDS	70000	60000	70000	70000	50000	60000	70000	70000	80000	100000	140000	80000	60000	90000	120000	40000	10000	60000	0.0000	0.0000	0.0000
ENSG00000088538	DOCK3	60000	130000	90000	140000	90000	60000	70000	120000	110000	70000	130000	100000	90000	130000	90000	70000	90000	130000	10000	0.0000	0.0000
ENSG00000088543	C3orf18	40000	30000	30000	60000	40000	40000	30000	40000	50000	40000	10000	90000	70000	80000	20000	20000	40000	70000	0.0000	0.0000	0.0000
ENSG00000088682	COQ9	1970000	1899990	1850000	2030000	2020010	1470000	1730000	2380000	1600000	1500000	1440000	1979990	1500000	2290000	2340010	2250000	1130010	1910000	50000	50000	40000
ENSG00000088726	TMEM40	0.0000	0.0000	0.0000	0.0000	0.0000	0.0000	0.0000	0.0000	0.0000	0.0000	0.0000	0.0000	0.0000	0.0000	0.0000	0.0000	0.0000	0.0000	0.0000	0.0000	0.0000
ENSG00000088727	KIF9	70000	100000	80000	100000	70000	60000	30000	60000	100000	20000	20000	60000	60000	130000	100000	60000	50000	90010	10000	10000	10000
ENSG00000088756	ARHGAP28	10000	10000	30000	10000	30000	0.0000	20000	0.0000	20000	20000	20000	20000	0.0000	0.0000	0.0000	0.0000	0.0000	10000	0.0000	10000	0.0000
ENSG00000088766	CRLS1	240000	190000	200000	190000	290000	260000	190000	200000	130000	90000	110000	110000	160000	300000	260000	230000	140000	260000	20000	10000	30000
ENSG00000088782	DEFB127	0.0000	0.0000	0.0000	0.0000	0.0000	0.0000	0.0000	0.0000	0.0000	0.0000	0.0000	0.0000	0.0000	0.0000	0.0000	0.0000	0.0000	0.0000	0.0000	0.0000	0.0000
ENSG00000088808	PPP1R13B	280000	310000	270000	280000	250000	170000	160000	270000	130000	280000	290000	370010	200000	340000	390000	250000	160000	450000	130000	50000	20000
ENSG00000088812	ATRN	440000	450000	530000	430000	380000	320000	150000	300000	200000	170000	170000	190000	320000	530000	470000	290000	300000	430000	20000	70000	40000
ENSG00000088826	SMOX	150000	100000	110000	159990	130000	110000	130000	190000	60000	30000	200000	140000	80000	180000	180000	150000	100000	80000	10000	20000	50000
ENSG00000088827	SIGLEC1	0.0000	0.0000	0.0000	0.0000	0.0000	0.0000	0.0000	0.0000	0.0000	0.0000	0.0000	0.0000	0.0000	0.0000	0.0000	0.0000	0.0000	0.0000	0.0000	0.0000	0.0000
ENSG00000088832	FKBP1A	1910000	1920000	2170000	2270000	1819990	1490000	850010	1030010	910000	610000	680000	659990	1630010	2211560	2750010	1890000	1660010	2030000	150000	130000	139990
ENSG00000088833	NSFL1C	1369990	980020	1440000	1170000	1150000	989990	959990	1190010	1020000	789990	1130000	1160010	789990	1360000	1699990	1350000	810010	1180000	90000	180000	40000
ENSG00000088836	SLC4A11	220000	120000	180000	160000	220000	100000	90000	110000	60000	70000	140000	150000	150000	280000	210000	260000	180000	150000	20000	10000	10000
ENSG00000088854	DNAAF9	110000	180000	130000	220000	150000	220000	190000	240000	140000	190000	290000	230000	210000	130000	80000	140000	20000	150000	0.0000	10000	0.0000
ENSG00000088876	ZNF343	290000	270000	300000	430000	360000	210000	190000	410000	310000	320000	470000	550000	360000	374140	410000	230000	200000	295910	10000	20000	0.0000
ENSG00000088881	EBF4	120000	50000	80000	80000	10000	10000	10000	40000	0.0000	50010	20000	40000	30000	20000	80000	50000	60000	20000	0.0000	10000	0.0000
ENSG00000088882	CPXM1	100000	100000	170000	140000	130000	110000	70000	90000	100000	70000	70000	140000	110000	210000	170000	120000	70000	60000	0.0000	0.0000	0.0000
ENSG00000088888	MAVS	2100000	1510000	1800000	2040000	1890000	1290000	760000	1070000	870000	1010000	1160000	880000	1180000	1960000	1960000	1720000	1210000	1960000	120000	240000	140000
ENSG00000088899	LZTS3	430000	490000	470000	490000	340000	330000	250000	400000	390000	390000	300000	420000	420000	480000	590000	390000	370000	560000	60000	60000	10000
ENSG00000088926	F11	0.0000	0.0000	0.0000	0.0000	0.0000	0.0000	0.0000	0.0000	0.0000	0.0000	0.0000	0.0000	0.0000	0.0000	0.0000	0.0000	0.0000	0.0000	0.0000	0.0000	0.0000
ENSG00000088930	XRN2	1080000	1140000	1340000	1230000	1120000	1070000	1270000	1500000	1380000	1110000	1050000	1080000	1140000	1350000	1040000	1090000	370000	1220000	40000	20000	40000
ENSG00000088970	KIZ	190000	110000	170010	210000	109990	160000	129990	100000	80010	130000	90000	90000	100000	140000	209990	170000	90000	140000	10000	40000	30000
ENSG00000088986	DYNLL1	3920000	3900010	2960010	4520000	3730000	3700000	1830000	2340010	2050000	1540010	1630000	1940000	3350010	4480010	4920000	3990010	2500000	4160010	380000	300000	280000
ENSG00000088992	TESC	130000	130000	200000	120000	180000	120000	120000	90000	70000	40000	80000	100000	200000	150000	230000	180000	250000	150000	10000	0.0000	0.0000
ENSG00000089006	SNX5	980000	950010	880010	1149990	970020	880010	660000	810000	680000	650000	830000	999990	630000	1100000	890020	1109990	770000	849990	30000	20000	60000
ENSG00000089012	SIRPG	0.0000	0.0000	0.0000	0.0000	0.0000	0.0000	0.0000	0.0000	0.0000	0.0000	0.0000	0.0000	0.0000	0.0000	0.0000	0.0000	0.0000	0.0000	0.0000	0.0000	0.0000
ENSG00000089022	MAPKAPK5	1010010	1040010	1039990	1100010	1040010	980000	610000	760000	559990	509990	630000	560000	660010	900000	660010	860010	250000	640010	70000	100000	30000
ENSG00000089041	P2RX7	0.0000	0.0000	0.0000	0.0000	0.0000	0.0000	0.0000	0.0000	0.0000	0.0000	0.0000	0.0000	0.0000	0.0000	0.0000	0.0000	0.0000	10000	0.0000	0.0000	0.0000
ENSG00000089048	ESF1	1060000	930000	800000	790000	1070000	1290000	1360000	2040000	1510000	1580000	1530000	1720000	650000	990000	600000	1060000	400000	770000	70000	30000	60000
ENSG00000089050	RBBP9	170000	140000	80000	190000	60000	60000	80000	100000	80000	20000	40000	110000	120000	160000	100000	120000	30000	30000	10000	20000	10000
ENSG00000089053	ANAPC5	2210000	2630010	2609990	3040000	3110000	2549990	1300000	2069990	1950000	1130000	1640000	1530000	1910010	3089990	3400000	2460000	1880000	2850000	190000	220000	140000
ENSG00000089057	SLC23A2	290000	310000	280000	270000	170000	110000	150000	250000	160000	200000	140000	160000	240000	350000	330000	350000	160000	390000	10000	40000	10000
ENSG00000089060	SLC8B1	30000	40000	80000	150000	140000	90000	80000	60000	10000	30000	100000	70000	80000	250010	150000	200000	80000	280000	20000	20000	20000
ENSG00000089063	TMEM230	720010	640000	769990	719990	600000	540000	289990	360010	470000	209990	190010	360000	800000	750000	680010	540000	380000	599990	20000	60000	0.0000
ENSG00000089091	DZANK1	10000	0.0000	20000	20000	20000	20000	20000	20000	50000	30000	80000	40000	20000	40000	30000	10000	10000	40000	10000	0.0000	0.0000
ENSG00000089094	KDM2B	1059990	740000	1050000	680000	680010	790000	529990	519990	350010	290000	370000	270000	730000	1220000	1279990	890010	729990	920000	50000	100000	10000
ENSG00000089101	CFAP61	0.0000	0.0000	0.0000	0.0000	0.0000	0.0000	0.0000	0.0000	0.0000	10000	0.0000	0.0000	0.0000	10000	0.0000	0.0000	0.0000	0.0000	0.0000	0.0000	0.0000
ENSG00000089116	LHX5	0.0000	0.0000	10000	0.0000	0.0000	0.0000	0.0000	0.0000	0.0000	0.0000	0.0000	0.0000	0.0000	0.0000	0.0000	0.0000	0.0000	0.0000	0.0000	0.0000	0.0000
ENSG00000089123	TASP1	40000	20000	60000	110000	60000	10000	20000	50000	40000	60000	30000	50000	10000	40000	40000	30000	30000	60000	0.0000	0.0000	0.0000
ENSG00000089127	OAS1	0.0000	0.0000	0.0000	0.0000	0.0000	0.0000	0.0000	0.0000	0.0000	0.0000	0.0000	0.0000	0.0000	0.0000	0.0000	0.0000	0.0000	0.0000	0.0000	0.0000	0.0000
ENSG00000089154	GCN1	1380000	1470000	1500000	1480000	1420000	1110000	940000	1010000	730000	670000	750000	910000	1010000	1740000	1830000	1460000	860000	1430000	100000	160000	70000
ENSG00000089159	PXN	390000	479990	450000	520000	350000	320000	210000	270000	290000	180000	160000	260000	290000	620000	560000	370000	270000	369990	10000	10000	20000
ENSG00000089163	SIRT4	0.0000	10000	20000	10000	10000	20000	0.0000	20000	20000	30000	10000	50000	10000	40000	20000	20000	10000	30000	0.0000	0.0000	0.0000
ENSG00000089169	RPH3A	0.0000	0.0000	0.0000	0.0000	0.0000	0.0000	0.0000	0.0000	0.0000	0.0000	0.0000	0.0000	0.0000	0.0000	0.0000	0.0000	0.0000	0.0000	0.0000	0.0000	0.0000
ENSG00000089177	KIF16B	550000	420000	510000	440000	440000	590000	520000	690000	580000	490000	550000	630010	389990	450010	480000	520000	310000	520000	20000	70000	40000
ENSG00000089195	TRMT6	380000	509990	490010	250000	450000	360000	430010	480000	470000	240000	470000	330010	269990	470000	309990	380000	220000	350000	0.0000	20000	0.0000
ENSG00000089199	CHGB	30000	30000	30000	60000	60000	40000	140000	250000	180000	230000	140000	190000	0.0000	90000	40000	70000	0.0000	60000	10000	0.0000	10000
ENSG00000089220	PEBP1	7290000	5710000	5820000	6670000	6640000	5390000	2730000	3890000	3030000	3020000	2730000	2970000	3820000	5830000	5610000	5100000	3170000	5230000	280000	230000	270000
ENSG00000089225	TBX5	0.0000	0.0000	0.0000	0.0000	0.0000	0.0000	0.0000	0.0000	0.0000	0.0000	0.0000	0.0000	0.0000	0.0000	0.0000	0.0000	0.0000	0.0000	0.0000	0.0000	0.0000
ENSG00000089234	BRAP	350000	440000	360000	400000	440000	330000	380000	490000	560000	580000	660000	610000	400000	350000	430000	270000	220000	310000	80000	100000	30000
ENSG00000089248	ERP29	6190010	6070010	6670000	6819990	6310000	5990010	3970000	6270000	4680000	4020010	3430000	5230000	5490000	6730000	6980010	5740000	4410000	6720000	380000	450000	370000
ENSG00000089250	NOS1	0.0000	0.0000	0.0000	0.0000	0.0000	0.0000	0.0000	0.0000	0.0000	0.0000	0.0000	0.0000	0.0000	0.0000	0.0000	0.0000	0.0000	0.0000	0.0000	0.0000	0.0000
ENSG00000089280	FUS	24040000	19620010	25070000	24309990	21470000	17640000	14460000	21990000	15190000	13550020	16240000	18150000	16330000	23249990	27650000	18960000	14659990	21949990	3180000	2920000	1640010
ENSG00000089289	IGBP1	680000	630000	560000	720000	590000	570000	380000	550000	380000	380000	310000	360000	670000	620000	620000	470000	280000	490000	70000	60000	20000
ENSG00000089327	FXYD5	500000	550000	510000	600000	700000	550000	400000	579990	420000	350000	290000	319990	650000	430000	469990	570000	359990	460010	0.0000	0.0000	20000
ENSG00000089335	ZNF302	130000	120000	40000	140000	80000	120000	50000	130000	90000	150000	90000	60000	30000	100000	50000	120000	50000	120000	20000	0.0000	20000
ENSG00000089351	GRAMD1A	2290000	1470000	2130010	2210010	2050010	1510000	810000	1340000	1190010	970010	1240000	1250000	1740000	2570000	2390010	2080000	1569990	2249990	50000	70000	10000
ENSG00000089356	FXYD3	0.0000	0.0000	0.0000	0.0000	0.0000	10000	0.0000	0.0000	10000	0.0000	0.0000	0.0000	10000	0.0000	0.0000	0.0000	0.0000	0.0000	0.0000	0.0000	0.0000
ENSG00000089472	HEPH	0.0000	0.0000	0.0000	0.0000	0.0000	0.0000	0.0000	0.0000	0.0000	0.0000	0.0000	0.0000	0.0000	0.0000	0.0000	0.0000	0.0000	0.0000	0.0000	0.0000	0.0000
ENSG00000089486	CDIP1	640000	630000	590000	590000	510000	580000	400000	410000	340000	510010	460000	720000	730000	720000	1009990	590000	650000	660000	90000	80000	70000
ENSG00000089505	CMTM1	30000	10000	0.0000	20000	20000	10000	10000	0.0000	10000	10000	0.0000	10000	20000	10000	24020	30000	20000	50000	0.0000	0.0000	0.0000
ENSG00000089558	KCNH4	0.0000	10000	0.0000	0.0000	0.0000	10000	0.0000	0.0000	0.0000	0.0000	0.0000	0.0000	10000	0.0000	0.0000	10000	0.0000	0.0000	0.0000	0.0000	0.0000
ENSG00000089597	GANAB	4490000	4120000	4640000	5570000	4680000	3970000	2830000	4800010	3320000	3360000	3560000	4100000	3850000	4950000	5170000	4450000	3340000	5080000	450000	550000	270000
ENSG00000089639	GMIP	210000	320000	240000	220000	250010	270000	90000	160000	130000	130000	210000	240000	120000	250000	330000	340000	150000	140000	10000	0.0000	0.0000
ENSG00000089682	RBM41	630000	780000	640000	500000	520000	530000	490000	780000	810000	590000	690000	540000	410000	560000	530000	510000	340000	450000	30000	50000	20000
ENSG00000089685	BIRC5	5260000	5330000	5610000	5400000	4650010	4469990	2650010	3890010	2940010	2920000	2670000	3590000	4250010	6170000	5740010	4859990	3110000	5200000	630000	750000	450010
ENSG00000089692	LAG3	20000	0.0000	0.0000	10000	0.0000	0.0000	10000	0.0000	0.0000	0.0000	0.0000	0.0000	0.0000	0.0000	0.0000	0.0000	0.0000	10000	0.0000	0.0000	0.0000
ENSG00000089693	MLF2	2520000	2530000	2550000	3130000	2440000	2470000	1410000	2260000	1500010	1640000	1560000	1730000	2530000	3900000	4210000	2840000	2320000	3390000	230000	210000	100000
ENSG00000089723	OTUB2	30000	80000	100000	60000	30000	60000	20000	50000	30000	30000	20000	30000	50000	220000	130000	20000	50000	100000	0.0000	0.0000	0.0000
ENSG00000089737	DDX24	1690010	1670000	1840000	1880010	2060000	2090010	1920000	2380000	2390000	2000010	2300010	2420000	1889990	2210000	2270000	2000000	1139990	2170010	150000	380000	180000
ENSG00000089775	ZBTB25	80000	120000	200000	80000	90000	50000	100000	80000	150000	130000	110000	140000	70000	100000	70000	90000	50000	110000	10000	10000	0.0000
ENSG00000089818	NECAP1	120000	170010	120000	130000	89990	70000	180000	100000	60000	60000	110000	120000	130000	80000	90000	120000	90000	220000	0.0000	20000	10000
ENSG00000089820	ARHGAP4	20000	20490	40000	10000	30000	20000	30000	10460	30000	20000	50000	60340	10000	30000	20000	30000	10000	10730	30000	0.0000	20000
ENSG00000089847	ANKRD24	60000	30000	10000	0.0000	50000	50000	110000	100000	70000	100000	150000	150000	20000	30000	50000	80000	20000	40000	0.0000	0.0000	0.0000
ENSG00000089876	DHX32	150000	190000	170000	170000	130000	110000	120000	90000	170000	120000	120000	180000	60000	160000	150000	150000	100000	150000	0.0000	10000	0.0000
ENSG00000089902	RCOR1	190000	190000	110000	140000	70000	110000	100000	110000	90000	110000	140000	160000	120000	190000	160000	120000	50000	170000	50000	30000	10000
ENSG00000089916	GPATCH2L	139990	179990	90000	140000	190000	170000	140000	150000	130000	180000	190010	180000	110000	210010	250000	249990	90000	100000	40000	60000	0.0000
ENSG00000090006	LTBP4	560000	470000	370010	650010	520010	520000	310000	479990	350000	399990	470000	520000	419990	779990	850000	390000	430010	570000	50000	30000	40000
ENSG00000090013	BLVRB	330010	529990	419990	390000	500000	510000	220000	370000	230000	300000	240000	270000	390000	450000	500000	250000	220000	280000	10000	30000	10000
ENSG00000090020	SLC9A1	450000	400000	420000	420000	350000	290000	180000	310000	240000	120000	210000	290000	340000	640000	570000	420000	210000	520000	340000	230000	110000
ENSG00000090054	SPTLC1	499990	440000	460000	610000	530010	360000	339990	470000	340000	250000	290000	230000	390000	629990	440000	430010	190000	500010	60000	40000	40000
ENSG00000090060	PAPOLA	1610000	1240000	1410010	1490000	1360000	1319990	900000	950000	690000	400000	770010	710000	1340010	1940000	1520000	1270000	1130000	1620000	270010	240000	160010
ENSG00000090061	CCNK	949660	840000	1103380	1008770	730000	815890	513800	670000	579750	410000	469860	539810	739650	939370	930000	657580	341390	649440	120000	100000	130000
ENSG00000090097	PCBP4	340000	160000	270000	130000	250000	170000	160000	230000	190000	120000	220000	240000	270000	390010	440000	220000	180000	290000	0.0000	20000	10000
ENSG00000090104	RGS1	0.0000	0.0000	0.0000	0.0000	0.0000	0.0000	0.0000	0.0000	0.0000	0.0000	0.0000	0.0000	0.0000	0.0000	0.0000	0.0000	0.0000	0.0000	0.0000	0.0000	0.0000
ENSG00000090238	YPEL3	180000	230000	160010	230010	260010	200000	40000	150000	60000	140000	200000	150000	240000	320000	260000	330000	260000	330000	80000	50000	10000
ENSG00000090266	NDUFB2	1050000	1079990	860010	1480000	1119990	1130000	700000	970010	759990	610000	450000	530000	1030010	1450000	1709990	1410000	780000	1240000	30000	60000	70000
ENSG00000090273	NUDC	21689990	15980000	18140000	20160000	20610000	15780000	10380000	14050000	10060000	9180000	10500000	12240000	16390000	25690000	25820000	17140000	13570000	18460000	820000	1220000	740000
ENSG00000090316	MAEA	1360000	1380000	1320000	1770000	1470000	1210000	709990	1110000	870000	560010	579990	690000	1150000	1820010	1430000	1539990	1039990	1620000	130000	190000	100000
ENSG00000090339	ICAM1	0.0000	0.0000	10000	0.0000	0.0000	20000	10000	0.0000	10000	0.0000	10000	0.0000	0.0000	30000	20000	10000	0.0000	10000	0.0000	0.0000	0.0000
ENSG00000090372	STRN4	2320010	2020000	2260010	2410000	1879990	1770010	1109990	1429990	1199990	1390000	1530000	1760000	1850000	3310020	3240000	1899990	1639990	2210000	110000	210000	80000
ENSG00000090376	IRAK3	0.0000	0.0000	0.0000	0.0000	0.0000	0.0000	0.0000	0.0000	0.0000	0.0000	0.0000	0.0000	0.0000	0.0000	0.0000	0.0000	0.0000	0.0000	0.0000	0.0000	0.0000
ENSG00000090382	LYZ	0.0000	0.0000	0.0000	0.0000	0.0000	0.0000	0.0000	0.0000	0.0000	0.0000	0.0000	0.0000	0.0000	0.0000	0.0000	0.0000	0.0000	0.0000	0.0000	0.0000	0.0000
ENSG00000090402	SI	0.0000	0.0000	0.0000	0.0000	0.0000	0.0000	0.0000	0.0000	0.0000	0.0000	0.0000	0.0000	0.0000	0.0000	0.0000	0.0000	0.0000	0.0000	0.0000	0.0000	0.0000
ENSG00000090432	MUL1	460000	610000	760000	500000	510000	510000	340000	570000	550000	520000	470000	590000	510000	850000	830000	540000	380000	720000	190000	180000	50000
ENSG00000090447	TFAP4	1570000	1330000	1350000	1369990	1490000	920010	1170000	1600000	1180000	850000	1260000	1470000	1240000	1539990	1480010	1230000	970000	1370000	20000	50000	10000
ENSG00000090470	PDCD7	550000	550000	850000	700000	770000	570000	400000	880000	500000	780000	950000	830000	630000	890000	740000	750000	390000	740000	80000	160000	40000
ENSG00000090487	SPG21	280000	240000	170000	410000	300000	280000	100000	250000	140000	100000	90000	140000	280000	270000	239990	230000	120000	310000	0.0000	20000	10000
ENSG00000090512	FETUB	0.0000	0.0000	0.0000	0.0000	0.0000	0.0000	0.0000	0.0000	0.0000	0.0000	0.0000	0.0000	0.0000	0.0000	0.0000	0.0000	0.0000	0.0000	0.0000	0.0000	0.0000
ENSG00000090520	DNAJB11	3300000	3060010	3970000	3690000	3810010	2950010	2160010	3100000	2509990	1910010	2629990	2960000	2780010	4310000	3550010	3010000	2029990	2950000	330000	460000	330000
ENSG00000090530	P3H2	30000	40000	30000	60000	50000	10000	40000	0.0000	60000	10000	0.0000	20000	40000	20000	90000	10000	20000	50000	0.0000	20000	20000
ENSG00000090534	THPO	0.0000	0.0000	0.0000	0.0000	10000	10000	0.0000	0.0000	10000	10000	0.0000	0.0000	0.0000	10000	10000	0.0000	0.0000	0.0000	0.0000	0.0000	0.0000
ENSG00000090539	CHRD	40000	80000	50000	60000	60000	70000	40000	30000	40000	20000	50000	100000	60000	60000	100000	40000	40000	70000	0.0000	10000	0.0000
ENSG00000090554	FLT3LG	40000	30000	10000	30000	30000	20000	10000	10000	20000	50000	40000	30000	30000	10000	20000	40000	10000	30000	20000	0.0000	0.0000
ENSG00000090565	RAB11FIP3	1450000	1300000	1330000	1420000	1560010	1000000	580000	670000	429990	550000	570000	920000	1389990	1949990	2069990	1429990	959990	1540000	120000	110000	80000
ENSG00000090581	GNPTG	440010	490430	512880	540000	410000	300000	140000	300010	310000	250000	370000	360000	430000	509990	750010	580000	330000	805580	50000	90000	80000
ENSG00000090612	ZNF268	70000	90000	60000	88280	110000	50000	165150	120000	120000	150000	169990	150000	80000	70010	70000	60000	20000	50000	30000	50000	40000
ENSG00000090615	GOLGA3	3470000	3310000	2980000	3049990	3240010	2830000	1650010	2250000	1690000	960010	1479990	1180000	2450000	4180000	3740000	3050000	1740000	3339980	300000	370000	270010
ENSG00000090621	PABPC4	2759990	2520010	2469990	2680000	2579990	2440000	1580010	1890000	1520000	1379990	1630000	1760010	2289990	3280000	2940020	2550000	1929990	2530010	120000	179990	80000
ENSG00000090659	CD209	0.0000	0.0000	0.0000	0.0000	0.0000	0.0000	0.0000	0.0000	0.0000	0.0000	0.0000	0.0000	0.0000	0.0000	0.0000	0.0000	0.0000	0.0000	0.0000	0.0000	0.0000
ENSG00000090661	CERS4	80000	220000	110000	240000	140000	120000	50000	80000	60000	50000	30000	90000	110000	150000	150000	110000	160000	200000	20000	10000	10000
ENSG00000090674	MCOLN1	600000	360000	570000	620000	740000	490000	360000	370000	430000	450000	490000	720000	480000	860000	810000	440000	649990	550000	50000	100000	80000
ENSG00000090686	USP48	499990	480010	409990	410000	260000	470000	310000	560000	470000	330000	370000	240000	290000	540000	429990	480010	160000	600000	10000	40000	40000
ENSG00000090776	EFNB1	540000	550000	560000	820000	580000	620000	300000	360000	280000	110000	190000	240000	500000	830000	610000	730000	430000	650000	120000	130000	100000
ENSG00000090857	PDPR	230000	180000	266490	215350	169990	140030	100000	150040	140000	183350	276700	220130	196510	203850	236410	203090	189990	290000	40000	70000	50040
ENSG00000090861	AARS1	2990010	2880000	3040000	3010000	2970000	2390010	1629990	2140000	1860000	1280000	1779990	1960010	1860000	3000000	3260000	2120000	1840000	2360010	210000	260000	170000
ENSG00000090863	GLG1	1349990	1010000	1380000	1570000	1410000	990000	1120000	1490000	1110000	1200000	1420000	1380000	1040000	1630000	1710000	1540000	1239990	1450000	200000	120000	110000
ENSG00000090889	KIF4A	420000	430000	510000	450000	370000	540000	430000	570000	510000	450000	480000	410000	220000	420000	460000	380000	270000	410000	40000	90000	50000
ENSG00000090905	TNRC6A	1310010	940000	980000	1160000	1200000	930000	730000	970000	820000	830000	820000	700000	840000	1010010	999980	930000	640010	1260010	100000	200000	90000
ENSG00000090924	PLEKHG2	350000	260000	280000	270000	370000	320000	90000	100000	120000	150000	230000	230000	290000	440000	340000	240000	140000	220000	0.0000	0.0000	0.0000
ENSG00000090932	DLL3	180000	150000	230000	240000	160000	150000	100000	100000	110000	80000	130000	180000	140000	290000	190000	170000	170000	220000	20000	20000	0.0000
ENSG00000090971	NAT14	1010000	1090000	1010000	1420000	1180000	1079990	1030000	1450010	1309990	1560000	1570000	1470000	1269990	1470000	1640010	1410000	1260000	1520000	20000	40000	30000
ENSG00000090975	PITPNM2	100000	40000	100000	100000	40000	40000	70000	20000	30000	30000	30000	80000	60000	70000	30000	80000	100000	50000	10000	0.0000	0.0000
ENSG00000090989	EXOC1	140000	110000	70000	140000	170000	90000	80000	200000	130000	150000	150000	110000	110000	160000	90000	80000	110000	80000	0.0000	10000	20000
ENSG00000091009	RBM27	419560	549860	538160	693720	723090	644530	677130	821360	449800	519560	763110	433430	322830	888240	327160	449770	261670	402930	0.0000	17580	33290
ENSG00000091010	POU4F3	0.0000	0.0000	0.0000	0.0000	10000	0.0000	0.0000	0.0000	0.0000	0.0000	0.0000	0.0000	0.0000	0.0000	0.0000	0.0000	0.0000	0.0000	0.0000	0.0000	0.0000
ENSG00000091039	OSBPL8	90000	180000	90000	110000	110000	140000	110000	60000	130000	30000	30000	100000	80000	200000	110000	80000	100000	79990	20000	60000	10000
ENSG00000091073	DTX2	274540	239990	190000	243680	350000	240000	160000	159530	146200	260000	208640	280000	247990	500010	320000	315170	158530	330000	60000	60000	10000
ENSG00000091106	NLRC4	0.0000	0.0000	0.0000	0.0000	0.0000	0.0000	0.0000	0.0000	0.0000	0.0000	0.0000	0.0000	0.0000	0.0000	0.0000	0.0000	0.0000	0.0000	0.0000	0.0000	0.0000
ENSG00000091127	PUS7	330000	440010	400000	510000	380000	340000	170000	360000	240000	200000	330000	330000	230000	530000	470000	320000	140000	370000	0.0000	0.0000	0.0000
ENSG00000091128	LAMB4	0.0000	10000	0.0000	0.0000	0.0000	0.0000	0.0000	0.0000	0.0000	0.0000	0.0000	0.0000	0.0000	0.0000	0.0000	0.0000	0.0000	0.0000	0.0000	0.0000	0.0000
ENSG00000091129	NRCAM	10000	20000	60000	50000	20000	10000	10000	10000	20000	10000	0.0000	10000	20000	30000	50000	20000	20000	10000	10000	0.0000	0.0000
ENSG00000091136	LAMB1	629990	610000	680010	900000	659990	560000	410000	530000	350000	250000	400000	480000	490000	650000	540010	410000	270000	640010	10000	30000	0.0000
ENSG00000091137	SLC26A4	0.0000	10000	0.0000	0.0000	20000	20000	0.0000	0.0000	30000	0.0000	0.0000	0.0000	0.0000	10000	0.0000	10000	0.0000	0.0000	0.0000	0.0000	0.0000
ENSG00000091138	SLC26A3	0.0000	0.0000	0.0000	0.0000	0.0000	0.0000	0.0000	0.0000	0.0000	0.0000	0.0000	0.0000	0.0000	0.0000	0.0000	0.0000	0.0000	0.0000	0.0000	0.0000	0.0000
ENSG00000091140	DLD	340000	170000	250000	270000	350000	180000	270000	240000	180000	150000	190000	80000	170000	259990	160000	250000	90000	120000	0.0000	20000	0.0000
ENSG00000091157	WDR7	90000	110000	50000	100000	70000	80000	120000	70000	90000	150000	90000	130000	30000	110000	90000	110000	80000	50000	0.0000	0.0000	20000
ENSG00000091164	TXNL1	250000	260010	200000	260000	310010	180000	190000	210000	110000	180000	230000	80000	170000	350000	270000	160000	70000	210000	10000	0.0000	30000
ENSG00000091181	IL5RA	0.0000	0.0000	0.0000	0.0000	0.0000	0.0000	0.0000	0.0000	0.0000	0.0000	0.0000	0.0000	0.0000	0.0000	0.0000	0.0000	0.0000	0.0000	0.0000	0.0000	0.0000
ENSG00000091262	ABCC6	70000	30000	30000	80000	50000	60000	30000	30000	50000	50000	80000	40000	10000	80000	50000	40000	20000	60000	0.0000	10000	0.0000
ENSG00000091317	CMTM6	170000	190000	110000	150000	240000	130000	180000	130000	40000	50000	80000	100000	270000	240000	200000	130000	130000	140000	0.0000	0.0000	50000
ENSG00000091409	ITGA6	140000	100000	120000	90000	80000	120000	40000	70000	80000	40000	50000	90000	90000	80000	150000	140000	30000	100000	0.0000	0.0000	10000
ENSG00000091428	RAPGEF4	110000	20000	50000	30000	50000	30000	10000	30000	10000	30000	20000	40000	30000	40000	40000	10000	20000	30000	0.0000	0.0000	0.0000
ENSG00000091436	MAP3K20	509990	370000	380000	430000	360000	360010	270000	289990	160000	230000	400000	279990	259990	369990	370000	290000	200000	320000	10000	30000	0.0000
ENSG00000091482	SMPX	0.0000	0.0000	0.0000	0.0000	0.0000	0.0000	0.0000	0.0000	0.0000	0.0000	10000	0.0000	0.0000	0.0000	0.0000	0.0000	0.0000	0.0000	0.0000	0.0000	0.0000
ENSG00000091483	FH	170000	170000	200000	160000	130000	200000	150000	120000	130000	80000	110000	90000	170000	200000	250000	150000	170000	70000	0.0000	30000	10000
ENSG00000091490	SEL1L3	110000	90000	20000	120000	70000	50000	70000	90000	60000	40000	30000	50000	70000	150000	60000	70000	40000	50000	0.0000	10000	0.0000
ENSG00000091513	TF	0.0000	0.0000	0.0000	0.0000	10000	0.0000	0.0000	0.0000	0.0000	0.0000	0.0000	0.0000	0.0000	0.0000	0.0000	0.0000	0.0000	0.0000	0.0000	0.0000	0.0000
ENSG00000091527	CDV3	1550010	1610000	1640000	1850000	1660000	1530000	1329990	1619990	1120000	1030000	1010000	1350000	1410000	2430000	1899990	1690000	1210000	1630010	100000	140000	90000
ENSG00000091536	MYO15A	10000	10000	0.0000	0.0000	0.0000	0.0000	0.0000	0.0000	0.0000	0.0000	0.0000	0.0000	0.0000	0.0000	20000	0.0000	20000	0.0000	0.0000	0.0000	0.0000
ENSG00000091542	ALKBH5	4900000	4410000	4250000	5660000	4570000	4130000	2320000	2970000	2510000	2160000	2550000	3060000	3980000	5800000	5610000	5000000	3850000	5260000	2010000	1480000	920000
ENSG00000091583	APOH	0.0000	0.0000	0.0000	0.0000	0.0000	0.0000	0.0000	0.0000	0.0000	0.0000	0.0000	0.0000	0.0000	0.0000	0.0000	0.0000	0.0000	0.0000	0.0000	0.0000	0.0000
ENSG00000091592	NLRP1	11610	16080	80940	0.0000	11490	10000	11290	0.0000	0.0000	0.0000	54440	0.0000	12040	11630	20000	0.0000	40430	78520	0.0000	40000	16540
ENSG00000091622	PITPNM3	30000	80000	30000	30000	160000	40000	70000	130000	100000	60000	80000	150000	50000	80000	80000	10000	110000	60000	20000	0.0000	0.0000
ENSG00000091640	SPAG7	2169990	2300000	2450000	2280000	2350000	1950000	2000000	2950000	2110000	1470010	1820000	1930000	2060000	2349990	2550000	2340000	1360000	1950000	70000	70000	20000
ENSG00000091651	ORC6	2400010	2310000	2180000	2540000	2330000	2260000	2680000	3170000	3290000	2670000	3250010	3380010	1820000	2780000	2230000	2440000	1070000	2580000	430000	530000	290000
ENSG00000091656	ZFHX4	420000	260000	290000	450000	370000	340000	530000	360000	370000	240000	280000	170000	230000	320000	260000	240000	130000	280000	30000	10000	20000
ENSG00000091664	SLC17A6	0.0000	0.0000	0.0000	0.0000	0.0000	0.0000	0.0000	0.0000	0.0000	0.0000	0.0000	0.0000	0.0000	0.0000	0.0000	0.0000	0.0000	0.0000	0.0000	0.0000	0.0000
ENSG00000091704	CPA1	0.0000	0.0000	0.0000	0.0000	0.0000	0.0000	0.0000	0.0000	0.0000	0.0000	0.0000	0.0000	0.0000	0.0000	0.0000	0.0000	0.0000	0.0000	0.0000	0.0000	0.0000
ENSG00000091732	ZC3HC1	340000	270000	210000	370000	360000	280000	190000	260000	320010	280000	410000	340000	260000	320000	370000	250000	250000	220000	30000	10000	0.0000
ENSG00000091831	ESR1	0.0000	0.0000	0.0000	0.0000	0.0000	0.0000	0.0000	0.0000	0.0000	0.0000	0.0000	0.0000	0.0000	0.0000	0.0000	0.0000	0.0000	0.0000	0.0000	0.0000	0.0000
ENSG00000091844	RGS17	10000	30000	80000	20000	20000	60000	10000	70000	10000	10000	50000	20000	10000	40000	30000	20000	0.0000	10000	0.0000	10000	0.0000
ENSG00000091879	ANGPT2	10000	0.0000	0.0000	10000	10000	0.0000	20000	0.0000	0.0000	0.0000	0.0000	0.0000	20000	0.0000	0.0000	10000	0.0000	0.0000	0.0000	0.0000	0.0000
ENSG00000091947	TMEM101	1970000	1670000	1740000	1520000	1210000	1470000	2560000	3150000	2350000	2060000	1250000	2699990	1490000	2120000	1680000	1510000	980000	1430010	40000	40000	50000
ENSG00000091972	CD200	0.0000	0.0000	0.0000	0.0000	0.0000	0.0000	0.0000	0.0000	0.0000	0.0000	0.0000	0.0000	0.0000	0.0000	0.0000	0.0000	0.0000	0.0000	0.0000	0.0000	0.0000
ENSG00000091986	CCDC80	200010	160000	150000	170000	160000	230000	130000	190000	180000	110000	40000	100000	230010	210000	180000	180000	110000	110000	40000	100000	80010
ENSG00000092009	CMA1	0.0000	0.0000	0.0000	0.0000	0.0000	0.0000	0.0000	0.0000	0.0000	0.0000	0.0000	0.0000	0.0000	0.0000	0.0000	0.0000	0.0000	0.0000	0.0000	0.0000	0.0000
ENSG00000092010	PSME1	820000	929990	1099990	1130000	960000	900000	290000	539990	340000	330000	260000	220000	840000	980000	860000	789990	410000	820000	40000	10000	0.0000
ENSG00000092020	PPP2R3C	310000	390000	380000	439990	480000	390010	320000	530000	440000	390000	460000	230000	269990	389990	280000	410000	180000	430000	40000	80000	20000
ENSG00000092036	HAUS4	250020	142310	342370	231550	238500	217380	219710	147260	61130	84600	158790	299570	233200	235250	181920	85790	120090	236750	40000	10000	0.0000
ENSG00000092051	JPH4	0.0000	0.0000	0.0000	0.0000	0.0000	0.0000	0.0000	10000	0.0000	0.0000	0.0000	0.0000	0.0000	0.0000	0.0000	0.0000	0.0000	0.0000	0.0000	0.0000	0.0000
ENSG00000092054	MYH7	0.0000	0.0000	0.0000	0.0000	0.0000	0.0000	0.0000	0.0000	0.0000	0.0000	0.0000	0.0000	0.0000	0.0000	0.0000	0.0000	0.0000	0.0000	10000	10000	0.0000
ENSG00000092067	CEBPE	0.0000	0.0000	0.0000	0.0000	0.0000	0.0000	0.0000	0.0000	0.0000	0.0000	0.0000	0.0000	0.0000	0.0000	0.0000	0.0000	0.0000	0.0000	0.0000	0.0000	0.0000
ENSG00000092068	SLC7A8	240000	220000	360000	360000	280000	310000	150000	170000	80000	160000	40000	140000	280000	360000	320000	220000	290000	340000	40000	10000	0.0000
ENSG00000092094	OSGEP	970000	1010000	920000	1060000	870000	760000	530010	1059990	620000	950000	1230000	1200000	840000	1090000	1259990	980000	730000	1460000	100000	180000	120000
ENSG00000092096	SLC22A17	180000	20000	110000	140000	120000	110000	110000	70000	60000	50000	100000	30000	60000	140000	70000	140000	70000	190000	10000	30000	30000
ENSG00000092098	RNF31	197830	300370	359580	280580	344210	152730	120720	298110	233580	268340	298930	238360	209400	363860	527910	478910	491900	432540	62290	122080	17840
ENSG00000092108	SCFD1	310000	379990	460000	389990	330000	330000	280000	360000	289990	309990	300000	260000	210000	590000	220000	309990	130000	320010	20000	0.0000	30000
ENSG00000092140	G2E3	150000	60000	130000	130000	140010	80000	40000	120000	90000	120000	20000	120000	40000	80000	130000	50000	30000	90000	20000	0.0000	0.0000
ENSG00000092148	HECTD1	370000	410000	290000	380000	300000	340010	360010	260000	400000	150000	290010	240000	270000	330010	440000	260000	270000	250010	20000	100000	20000
ENSG00000092199	HNRNPC	3929980	4769990	4509980	4540000	4500000	3779990	2789990	3979980	3209550	2579990	3329960	3050010	3169990	5069990	4220000	3440000	1949990	4059990	160000	150000	80010
ENSG00000092200	RPGRIP1	0.0000	10000	0.0000	0.0000	10000	0.0000	0.0000	10000	0.0000	0.0000	0.0000	10000	0.0000	0.0000	0.0000	0.0000	0.0000	0.0000	0.0000	0.0000	0.0000
ENSG00000092201	SUPT16H	1640000	1740000	1770000	1460000	1610000	1730010	1640000	1940000	1580000	1170010	1240000	1110000	1050000	1580000	1410000	1430000	660000	1340000	80000	80000	90000
ENSG00000092203	TOX4	800000	730000	730000	770010	830000	520010	540000	710000	669990	610000	619990	770000	620000	550000	879990	519990	550000	820000	100010	130000	90000
ENSG00000092208	GEMIN2	300000	200000	230000	280000	270000	150000	310000	220000	220000	190000	220000	140000	180000	440000	270000	220000	140000	140000	10000	10000	0.0000
ENSG00000092295	TGM1	0.0000	10000	0.0000	10000	30000	0.0000	0.0000	10000	10000	0.0000	0.0000	10000	20000	10000	20000	40000	10000	10000	10000	0.0000	0.0000
ENSG00000092330	TINF2	310000	260000	270000	320010	230000	210070	119990	119990	79990	160000	110000	210010	260000	270000	390000	209990	170000	190000	30000	70000	0.0000
ENSG00000092345	DAZL	0.0000	0.0000	0.0000	0.0000	0.0000	0.0000	0.0000	0.0000	0.0000	0.0000	0.0000	0.0000	0.0000	0.0000	0.0000	0.0000	0.0000	0.0000	0.0000	0.0000	0.0000
ENSG00000092377	TBL1Y	0.0000	0.0000	0.0000	0.0000	0.0000	0.0000	0.0000	0.0000	0.0000	0.0000	0.0000	0.0000	0.0000	0.0000	0.0000	0.0000	0.0000	0.0000	0.0000	0.0000	0.0000
ENSG00000092421	SEMA6A	310000	470000	420000	440000	460000	370000	460000	500000	310000	230000	290000	170000	370000	430000	330000	310000	250000	270000	60000	20000	0.0000
ENSG00000092439	TRPM7	120000	60000	130000	160000	120000	190000	20000	90000	60000	120000	50000	51460	72960	180000	100000	50000	50870	90000	10000	20000	0.0000
ENSG00000092445	TYRO3	450000	640000	610000	790010	630000	490000	339990	360000	300000	280000	330000	400000	550000	560010	660000	530000	680000	640010	20000	20000	30000
ENSG00000092470	WDR76	440000	220000	290000	500000	370000	330000	360000	590000	260000	350000	400000	430000	360000	350000	380000	400000	90000	280000	10000	40000	10000
ENSG00000092529	CAPN3	0.0000	0.0000	0.0000	10000	0.0000	0.0000	0.0000	20000	0.0000	10000	0.0000	0.0000	20000	10000	0.0000	0.0000	20000	0.0000	0.0000	0.0000	0.0000
ENSG00000092531	SNAP23	210000	170000	250000	210000	170000	190000	120000	240000	180000	120000	230000	230000	200000	370000	230000	130000	90000	290000	0.0000	0.0000	0.0000
ENSG00000092607	TBX15	20000	10000	0.0000	20000	10000	0.0000	30000	0.0000	0.0000	0.0000	20000	10000	0.0000	10000	10000	0.0000	0.0000	0.0000	0.0000	0.0000	0.0000
ENSG00000092621	PHGDH	9630000	9360010	10570000	9640000	10190000	9240000	5220000	5960000	6040000	4140000	4729980	5270000	7619990	10450000	9580020	8349990	5470000	7880010	570000	640010	270000
ENSG00000092758	COL9A3	370000	400000	360000	490000	390000	450000	150000	280000	220010	150000	170000	180000	320000	490000	650000	350000	250000	309990	20000	10000	0.0000
ENSG00000092820	EZR	6980000	6880000	7460000	6390000	6100000	5770000	5280000	6320000	5880000	4340000	4320000	5380000	5320000	8250000	6570000	6340000	3070000	5970000	260000	530000	160000
ENSG00000092841	MYL6	4990000	4420000	5840000	6059980	5850010	4070000	2670020	4410000	2869990	3240000	3450000	3880020	4070000	6479990	5779990	3670010	3400010	4740010	330000	550010	160000
ENSG00000092847	AGO1	800000	740000	840010	990000	720000	520000	330000	550000	350000	310000	380000	400010	700000	850000	950000	600000	630000	890000	50000	60000	20000
ENSG00000092850	TEKT2	30000	40000	30000	30000	30000	20000	20000	20000	20000	0.0000	30000	20000	30000	20000	40000	20000	0.0000	20000	0.0000	0.0000	0.0000
ENSG00000092853	CLSPN	2790010	2570000	2270000	2690000	2290010	2240000	3150000	3650000	3449990	3379990	3560000	2979990	1680000	2860000	1810000	2280000	1160000	2560000	200000	490000	220000
ENSG00000092871	RFFL	100340	100000	30000	90000	160840	50000	60000	70000	80000	27610	70010	80010	70000	151990	120000	60000	59990	90000	0.0000	10000	0.0000
ENSG00000092929	UNC13D	0.0000	0.0000	10000	0.0000	0.0000	0.0000	0.0000	0.0000	0.0000	0.0000	0.0000	0.0000	0.0000	20000	10000	0.0000	10000	0.0000	0.0000	10000	0.0000
ENSG00000092931	MFSD11	270000	310010	230000	220000	170000	200000	129990	259990	310000	249990	380000	320000	170000	180000	140000	100000	210000	130020	50000	20000	10000
ENSG00000092964	DPYSL2	210000	220000	200000	200000	280000	110000	90000	200000	130000	60000	90000	100000	110000	250000	200000	190000	70000	140000	0.0000	20000	0.0000
ENSG00000092969	TGFB2	0.0000	10000	0.0000	40000	0.0000	20000	30000	30000	30000	0.0000	0.0000	40000	20000	10000	20000	0.0000	0.0000	10000	0.0000	0.0000	0.0000
ENSG00000092978	GPATCH2	190000	120000	100000	170000	100000	180000	240000	210000	170000	170000	180000	210000	50000	160000	80000	110000	70000	150000	0.0000	30000	0.0000
ENSG00000093000	NUP50	1030000	1080010	1350010	929990	969990	870000	599990	660000	520000	420000	600000	630000	880000	1340000	1050010	1039990	590000	1120000	200000	210000	140000
ENSG00000093009	CDC45	2440000	1810000	2600000	2299990	1970000	1800000	1340000	2279990	1809990	1930000	2300000	2690010	1510000	2279990	2199990	1849990	1140020	1670010	120000	120000	50000
ENSG00000093010	COMT	2659990	2300000	2850010	2740000	2580000	2200020	1430000	2110000	1489990	1690000	1810010	2180010	2250000	3110010	3440000	3160000	2250000	3230000	290000	290000	130000
ENSG00000093072	ADA2	0.0000	0.0000	0.0000	0.0000	0.0000	0.0000	0.0000	0.0000	0.0000	0.0000	0.0000	0.0000	0.0000	0.0000	0.0000	0.0000	0.0000	0.0000	0.0000	0.0000	0.0000
ENSG00000093144	ECHDC1	410010	369990	260000	300000	300010	320000	179990	270000	219990	150000	120000	170000	140000	410000	240000	260000	110000	160010	0.0000	10000	0.0000
ENSG00000093167	LRRFIP2	1020000	810000	870000	1180020	970000	910000	739990	680000	630000	479990	430000	490010	800000	1100000	1050000	1290000	520000	1060000	130000	150000	80000
ENSG00000093183	SEC22C	489990	330000	450000	480000	410000	400000	190000	160000	160000	180000	170000	200000	300000	350000	380000	320000	210000	290000	20000	40000	10000
ENSG00000093217	XYLB	220000	210000	130000	150000	210000	160000	70000	230000	150000	180000	149990	270000	160000	220010	250000	130000	100000	170000	0.0000	10000	0.0000
ENSG00000094631	HDAC6	930010	720000	669990	760010	910020	540000	490000	849990	399990	400010	560000	570000	670000	859980	940000	730010	440000	730000	80000	179990	50000
ENSG00000094661	OR1I1	0.0000	0.0000	0.0000	0.0000	0.0000	0.0000	0.0000	0.0000	0.0000	0.0000	0.0000	0.0000	0.0000	0.0000	0.0000	0.0000	0.0000	0.0000	0.0000	0.0000	0.0000
ENSG00000094755	GABRP	0.0000	0.0000	0.0000	0.0000	0.0000	0.0000	0.0000	0.0000	0.0000	0.0000	0.0000	0.0000	0.0000	0.0000	0.0000	0.0000	0.0000	0.0000	0.0000	0.0000	0.0000
ENSG00000094796	KRT31	0.0000	0.0000	0.0000	0.0000	0.0000	0.0000	0.0000	0.0000	0.0000	0.0000	0.0000	0.0000	0.0000	0.0000	0.0000	0.0000	0.0000	0.0000	0.0000	0.0000	0.0000
ENSG00000094804	CDC6	840000	760000	910000	810000	890000	910000	1040000	1430000	1290000	1120000	1270000	1270000	610000	870000	710000	710000	360000	750000	60000	170000	110000
ENSG00000094841	UPRT	110000	70000	90000	20000	40000	80000	30000	90000	70000	70000	40000	50000	20000	50000	70000	20000	20000	20000	0.0000	10000	0.0000
ENSG00000094880	CDC23	240000	180000	140000	220000	150010	240000	210000	170000	150000	80000	160000	170000	110000	300000	160000	170000	100000	90000	20000	0.0000	10000
ENSG00000094914	AAAS	1030000	1320010	1150000	1230010	970010	939990	760010	1200000	820010	829990	1040000	1380000	830000	1359990	1370010	889990	720000	1120010	50000	70000	10000
ENSG00000094916	CBX5	1060000	960000	990000	1010000	1320000	1000000	800000	1020000	750010	640000	800000	690000	870000	1429990	990010	969990	540000	1180010	60000	20000	30000
ENSG00000094963	FMO2	0.0000	0.0000	0.0000	0.0000	0.0000	0.0000	0.0000	0.0000	0.0000	0.0000	0.0000	0.0000	0.0000	0.0000	0.0000	0.0000	0.0000	0.0000	0.0000	0.0000	0.0000
ENSG00000094975	SUCO	110000	80000	160000	140000	160000	100000	120000	100000	90000	50000	90000	90000	40000	160000	40000	100000	20000	70000	20000	30000	10000
ENSG00000095002	MSH2	430000	620000	480000	550000	400000	459990	500000	490000	370000	190000	330000	310000	190000	419990	450000	450000	280000	270000	30000	40000	20000
ENSG00000095015	MAP3K1	60000	60000	120000	30000	80000	30000	40000	30000	50000	110000	70000	160000	10000	70000	60000	40000	30000	90000	10000	20000	0.0000
ENSG00000095059	DHPS	962390	1080160	1006250	967860	1208280	795620	560250	841820	727130	668120	812710	996250	853310	1268430	1022450	1116070	550160	1016000	55920	68840	20000
ENSG00000095066	HOOK2	370000	320000	300000	330000	380010	240000	120000	210000	130000	210000	340010	290000	190000	350000	430000	270000	320000	280000	0.0000	0.0000	10000
ENSG00000095110	NXPE1	0.0000	0.0000	0.0000	0.0000	0.0000	0.0000	0.0000	0.0000	0.0000	0.0000	0.0000	0.0000	0.0000	0.0000	0.0000	0.0000	0.0000	0.0000	0.0000	0.0000	0.0000
ENSG00000095139	ARCN1	750000	500000	630000	540000	810000	700000	510000	580000	420000	470000	540000	550000	460000	800000	610000	610000	360000	410000	60000	50000	50000
ENSG00000095203	EPB41L4B	80000	20000	20000	30000	10000	20000	0.0000	20000	10000	10000	10000	0.0000	10000	20000	10000	10000	0.0000	20000	0.0000	0.0000	0.0000
ENSG00000095209	TMEM38B	130000	130000	180000	100000	120000	60000	80000	80000	110000	70000	60000	40000	50000	130000	110000	80000	40000	80000	10000	20000	10000
ENSG00000095261	PSMD5	70000	10000	50000	80000	60000	50000	10000	80000	90000	60000	50000	0.0000	40000	50000	30000	50000	10000	30000	0.0000	0.0000	0.0000
ENSG00000095303	PTGS1	0.0000	10000	0.0000	0.0000	0.0000	0.0000	0.0000	0.0000	0.0000	0.0000	0.0000	0.0000	0.0000	0.0000	0.0000	0.0000	0.0000	0.0000	0.0000	0.0000	0.0000
ENSG00000095319	NUP188	2900010	3250000	3370000	3260000	3010000	3129990	1680000	2570000	1900000	1520000	2770000	2520000	2650000	4600000	4620000	4320000	2700000	3950000	150000	120000	120000
ENSG00000095321	CRAT	539990	440000	600010	479990	400000	380000	130000	370000	160000	240000	130000	280000	449990	650000	700000	580000	499990	600000	10000	20000	20000
ENSG00000095370	SH2D3C	40000	40000	0.0000	0.0000	20000	0.0000	60000	100000	90000	170000	360000	220000	20000	20000	0.0000	0.0000	30000	10000	10000	0.0000	0.0000
ENSG00000095380	NANS	2170000	2000000	1800000	2060000	1669990	1930000	810000	1340010	1130010	770000	789990	1019990	1250000	2160000	1840000	1599990	1010000	1420000	50000	200000	80000
ENSG00000095383	TBC1D2	30000	50000	20000	20000	80000	0.0000	10000	0.0000	10000	30000	10000	60000	30000	50000	20000	80000	0.0000	60000	10000	10000	10000
ENSG00000095397	WHRN	370000	290000	240000	410000	220010	180000	70000	170000	100000	140000	140000	220000	209990	250000	280000	320000	240010	260000	30000	20000	0.0000
ENSG00000095464	PDE6C	0.0000	0.0000	0.0000	0.0000	0.0000	0.0000	0.0000	0.0000	0.0000	0.0000	0.0000	0.0000	0.0000	0.0000	0.0000	0.0000	0.0000	0.0000	0.0000	0.0000	0.0000
ENSG00000095485	CWF19L1	600000	390000	480000	680000	520000	590000	300000	470000	310000	570000	690000	540000	460000	770000	770000	600000	480000	590000	150000	90000	120000
ENSG00000095539	SEMA4G	100000	60000	90000	80000	100000	70000	20000	60000	70000	40000	40000	50000	80000	40000	70000	70000	40000	30000	10000	0.0000	0.0000
ENSG00000095564	BTAF1	70000	90000	90000	100000	70000	70000	110000	160000	50000	70000	70000	50000	100000	100000	40000	110000	20000	60000	20000	0.0000	0.0000
ENSG00000095574	IKZF5	40000	80000	80000	70000	10000	80000	60000	60000	20000	30000	40000	50000	100000	40000	40000	60000	60000	0.0000	0.0000	0.0000	0.0000
ENSG00000095585	BLNK	0.0000	0.0000	0.0000	0.0000	0.0000	0.0000	0.0000	0.0000	0.0000	0.0000	0.0000	0.0000	0.0000	0.0000	0.0000	0.0000	0.0000	0.0000	0.0000	0.0000	0.0000
ENSG00000095587	TLL2	60000	40000	40000	100000	40000	70000	40000	0.0000	60000	40000	30000	10000	10000	50000	20000	70000	20000	120000	10000	60000	0.0000
ENSG00000095596	CYP26A1	30000	20000	30000	60000	60000	40000	40000	30000	20000	50000	30000	50000	50000	20000	120000	110000	70000	60000	0.0000	0.0000	0.0000
ENSG00000095627	TDRD1	0.0000	0.0000	0.0000	0.0000	10000	0.0000	0.0000	0.0000	0.0000	0.0000	0.0000	0.0000	0.0000	0.0000	0.0000	0.0000	0.0000	0.0000	0.0000	0.0000	0.0000
ENSG00000095637	SORBS1	10000	10000	30000	30000	0.0000	10000	50000	10000	10000	10000	20000	20000	10000	30000	20000	0.0000	10000	30000	20000	0.0000	20000
ENSG00000095713	CRTAC1	0.0000	0.0000	20000	10000	10000	10000	0.0000	0.0000	0.0000	0.0000	0.0000	0.0000	10000	40000	30000	20000	10000	10000	0.0000	0.0000	10000
ENSG00000095739	BAMBI	140000	80000	130000	100000	110000	100000	120000	70000	60000	40000	110000	160000	120000	190000	140000	70000	50000	80000	40000	0.0000	0.0000
ENSG00000095752	IL11	10000	10000	0.0000	0.0000	0.0000	0.0000	0.0000	10000	20000	0.0000	20000	10000	0.0000	30000	0.0000	10000	10000	10000	0.0000	0.0000	0.0000
ENSG00000095777	MYO3A	30000	0.0000	40000	40000	20000	40000	40000	30000	60000	20000	20000	30000	40000	30000	20000	10000	0.0000	0.0000	0.0000	0.0000	0.0000
ENSG00000095787	WAC	650000	739990	760000	740000	630000	560000	690010	850000	480000	640000	669990	750010	480010	750000	590000	550000	460000	610000	130000	40000	30000
ENSG00000095794	CREM	310010	220000	360000	260010	329990	240000	110000	219980	120000	180000	209990	169990	320010	280000	300000	310010	210000	269990	30000	20000	0.0000
ENSG00000095906	NUBP2	999990	860000	699990	1290000	1060000	810000	550000	710000	630000	699990	740010	850000	1210000	1680000	1820000	1490010	980000	1310010	190000	150000	150000
ENSG00000095917	TPSD1	0.0000	0.0000	0.0000	0.0000	0.0000	0.0000	0.0000	0.0000	0.0000	0.0000	0.0000	0.0000	0.0000	0.0000	0.0000	0.0000	0.0000	0.0000	0.0000	0.0000	0.0000
ENSG00000095932	SMIM24	0.0000	0.0000	0.0000	0.0000	0.0000	0.0000	0.0000	0.0000	0.0000	0.0000	0.0000	0.0000	20000	0.0000	30000	0.0000	0.0000	0.0000	0.0000	0.0000	0.0000
ENSG00000095951	HIVEP1	50000	80000	100000	110000	80000	100000	60000	40000	50000	140000	150000	120000	50000	110000	100000	70000	60000	60000	0.0000	0.0000	0.0000
ENSG00000095970	TREM2	0.0000	0.0000	0.0000	0.0000	0.0000	0.0000	0.0000	0.0000	0.0000	0.0000	0.0000	0.0000	0.0000	0.0000	0.0000	0.0000	0.0000	0.0000	0.0000	0.0000	0.0000
ENSG00000095981	KCNK16	0.0000	0.0000	0.0000	0.0000	0.0000	0.0000	0.0000	0.0000	0.0000	0.0000	0.0000	0.0000	0.0000	0.0000	0.0000	0.0000	0.0000	0.0000	0.0000	0.0000	0.0000
ENSG00000096006	CRISP3	0.0000	0.0000	0.0000	0.0000	0.0000	0.0000	0.0000	0.0000	0.0000	0.0000	0.0000	0.0000	0.0000	0.0000	0.0000	0.0000	0.0000	0.0000	0.0000	0.0000	0.0000
ENSG00000096060	FKBP5	500000	670000	550000	620000	590000	500000	290000	440000	480000	320000	450000	420000	380000	580000	720000	580010	300000	430000	50000	60000	10000
ENSG00000096063	SRPK1	2490000	1920000	2409990	2119990	1870000	2220000	1829980	2100000	1550000	1360000	1290000	1610010	1500000	2579990	2040000	1950010	1010000	1820010	30000	80000	80000
ENSG00000096070	BRPF3	530000	430000	550000	560000	500000	470000	550000	490000	400000	590000	750000	940000	420000	720000	680000	550000	280000	530000	90000	90000	50000
ENSG00000096088	PGC	0.0000	0.0000	0.0000	0.0000	0.0000	0.0000	0.0000	0.0000	0.0000	0.0000	0.0000	0.0000	0.0000	0.0000	0.0000	0.0000	0.0000	0.0000	0.0000	0.0000	0.0000
ENSG00000096092	TMEM14A	110000	120000	60000	70000	120000	60000	40000	40000	40000	40000	30000	40000	60000	160000	220000	80000	30000	50000	0.0000	0.0000	0.0000
ENSG00000096093	EFHC1	20000	40000	20000	50000	40000	20000	40000	20000	10000	20000	40000	50000	0.0000	20000	40000	20000	0.0000	40000	0.0000	0.0000	20000
ENSG00000096264	NCR2	0.0000	0.0000	0.0000	0.0000	0.0000	0.0000	0.0000	0.0000	0.0000	0.0000	0.0000	0.0000	0.0000	0.0000	0.0000	0.0000	0.0000	0.0000	0.0000	0.0000	0.0000
ENSG00000096384	HSP90AB1	27400000	24140000	24899990	27159990	25810000	27460000	18110000	24160000	23589950	17070000	17030000	22249970	21810000	26010000	24179980	22719970	11990000	22879980	680000	940000	350000
ENSG00000096395	MLN	0.0000	0.0000	0.0000	0.0000	0.0000	0.0000	0.0000	0.0000	0.0000	0.0000	0.0000	0.0000	0.0000	0.0000	0.0000	0.0000	0.0000	0.0000	0.0000	0.0000	0.0000
ENSG00000096401	CDC5L	630000	760000	650000	760000	610000	770000	900000	1180000	1050000	740000	840000	790000	330000	770000	620000	840000	250000	630000	40000	30000	40000
ENSG00000096433	ITPR3	490000	370000	520000	580000	370000	410000	250000	250000	230000	200000	250000	210000	420000	484900	460000	390000	230000	400000	20000	10000	0.0000
ENSG00000096654	ZNF184	40000	90000	20000	40000	20000	10000	30000	90000	10000	60000	50000	50000	20000	60000	30000	30000	0.0000	20000	0.0000	10000	0.0000
ENSG00000096696	DSP	2280000	2030000	2610000	2900000	2310010	2060000	2280000	2620000	2260000	1380000	1990000	1510000	1770000	3240010	2590000	2099990	1170000	2450000	40000	80000	50000
ENSG00000096717	SIRT1	300000	210000	190000	190000	270000	180000	270000	260000	160000	230000	210000	320000	110000	180000	280000	240000	190000	140000	10000	10000	0.0000
ENSG00000096746	HNRNPH3	2600000	2420010	2450000	2310000	2909990	2360000	1560000	2270000	2050000	1450000	1830000	1830000	1750000	2569990	2910000	2120000	1130000	1930000	170000	120000	200000
ENSG00000096872	IFT74	70000	50000	100000	90000	60000	50000	90000	150000	150010	150000	110000	80000	60000	70000	20000	60000	40000	30000	0.0000	0.0000	0.0000
ENSG00000096968	JAK2	0.0000	10000	10000	20000	10000	30000	0.0000	0.0000	0.0000	20000	0.0000	0.0000	10000	10000	10000	20000	0.0000	10000	0.0000	0.0000	0.0000
ENSG00000096996	IL12RB1	0.0000	0.0000	0.0000	0.0000	0.0000	0.0000	0.0000	0.0000	0.0000	0.0000	0.0000	0.0000	0.0000	0.0000	0.0000	0.0000	0.0000	0.0000	0.0000	0.0000	0.0000
ENSG00000097007	ABL1	890000	720000	850000	660000	750000	570000	470000	670000	520000	410000	490000	630000	690000	1160000	1070000	790000	550000	930000	60000	140000	110000
ENSG00000097021	ACOT7	1679990	1870000	1140000	1830000	1510000	1350000	859990	980000	730000	709990	890000	1050000	1600000	1530010	2030000	1220000	1210000	1640000	70000	120000	90000
ENSG00000097033	SH3GLB1	230000	330000	350000	300000	360000	360000	150000	300000	220000	230000	270000	170000	230000	440000	370000	340000	200000	390000	10000	30000	10000
ENSG00000097046	CDC7	200000	260000	230000	190000	220000	260000	310000	370000	340000	190000	340000	180000	140000	220000	150000	190000	90000	130000	20000	20000	0.0000
ENSG00000097096	SYDE2	170000	50000	40000	40000	100000	30000	40000	100000	110000	120000	130000	60000	30000	130000	60000	50000	60000	20000	0.0000	10000	0.0000
ENSG00000099139	PCSK5	110000	80000	130000	180000	220000	160010	120000	110000	50000	220000	210000	250000	80000	310000	210000	160000	100000	180000	20000	50000	20000
ENSG00000099194	SCD	3710000	3470000	3700000	3370000	2970000	3190000	1010000	1250000	790000	560000	750000	710000	1390000	2730000	2290000	2070000	1440000	1980000	140000	40000	20000
ENSG00000099203	TMED1	618180	530000	630000	700000	490000	379020	590000	910000	559330	540000	769150	950000	524190	1040000	1030000	748750	729360	970000	128040	170000	80000
ENSG00000099204	ABLIM1	310000	300000	250000	250000	290000	180000	170000	300010	220000	170000	190000	160000	290000	360000	440000	200000	230000	290000	40000	10000	10000
ENSG00000099219	ERMP1	40000	30000	40000	40000	60000	80000	50000	80000	30000	10000	20000	10000	10000	50000	40000	50000	60000	40000	0.0000	20000	10000
ENSG00000099246	RAB18	280000	140000	160000	220000	230000	100000	150000	140000	160000	140000	140000	90000	190000	240000	270000	190000	60000	190000	10000	20000	20000
ENSG00000099250	NRP1	169990	280000	180000	280000	180000	170000	360000	489990	320000	310000	360010	319990	280010	349990	249990	260000	70000	180000	10000	20000	20000
ENSG00000099256	PRTFDC1	20000	60000	90000	40000	40000	40000	30000	50000	20000	30000	20000	10000	30000	20000	50000	30000	0.0000	70000	0.0000	0.0000	0.0000
ENSG00000099260	PALMD	0.0000	10000	10000	0.0000	20000	10000	0.0000	10000	20000	0.0000	0.0000	10000	0.0000	10000	0.0000	0.0000	0.0000	0.0000	0.0000	0.0000	0.0000
ENSG00000099282	TSPAN15	330000	320000	280000	330000	410000	240000	250000	250000	250000	230000	250000	330000	420000	470000	390000	470000	370000	440000	20000	30000	10000
ENSG00000099284	MACROH2A2	1370000	1229990	1160000	1429990	1320000	1139990	600000	1000010	900000	790000	699990	879990	1130000	1330010	1689990	1140000	1019990	1190000	20000	50000	10000
ENSG00000099290	WASHC2A	700690	506560	529910	543710	365240	522360	274280	420160	371920	375310	474720	534940	439320	455780	558590	434320	295950	561760	22420	40030	0.0000
ENSG00000099308	MAST3	220000	140000	190000	150000	170000	110000	100000	110000	70000	100000	140000	150000	80000	170000	350010	190000	140000	160000	10000	10000	10000
ENSG00000099326	MZF1	360000	390000	290000	449990	270000	490000	140000	310000	260000	350000	360000	410000	330000	530000	400000	290000	260000	300000	0.0000	0.0000	0.0000
ENSG00000099330	OCEL1	340000	380000	480000	420010	410000	410010	260000	250000	240010	260000	340000	289990	370000	370000	469990	369990	300000	340010	120000	90000	50000
ENSG00000099331	MYO9B	1600010	1280010	1790000	1590010	1640000	1360000	769990	1150000	1140000	430000	750000	720000	1310000	1929990	1800000	1730000	709990	1590000	110000	140000	130000
ENSG00000099337	KCNK6	200000	230000	250000	220000	200000	320000	40000	150000	180000	100000	130000	130000	100000	100000	190000	110000	150000	150000	0.0000	0.0000	10000
ENSG00000099338	CATSPERG	10000	20000	20000	0.0000	10000	20000	40000	20000	20000	10000	30000	20000	20000	10000	10000	20000	0.0000	50000	10000	20000	0.0000
ENSG00000099341	PSMD8	6110000	4920000	5479990	6660010	6030010	4739990	3570010	5199990	4050010	3970000	4110000	4400000	4709990	8450000	6870010	5660000	4660000	6440010	480000	550000	240000
ENSG00000099364	FBXL19	4250000	3450000	3180010	4200000	4299990	2960010	1330000	2150000	1590000	1440000	1840000	2279990	3899990	5200000	5970000	4240000	3910000	4350000	120000	80000	80000
ENSG00000099365	STX1B	10000	0.0000	20000	0.0000	10000	10000	0.0000	10000	10000	10000	0.0000	0.0000	10000	0.0000	60000	0.0000	0.0000	0.0000	0.0000	10000	0.0000
ENSG00000099377	HSD3B7	40000	50000	70000	30000	30000	40000	20000	30000	50000	10000	30000	0.0000	20000	60000	70000	20000	20000	90000	10000	0.0000	0.0000
ENSG00000099381	SETD1A	4460000	3980000	4480000	4429990	3760000	3730000	2310000	3120000	2670000	3000000	3300000	3330000	3510000	5060010	4479990	3980000	2260010	4050000	310000	600000	240000
ENSG00000099385	BCL7C	2010000	1860000	1760000	2320010	1980000	1540000	790000	1420000	1050000	900000	900000	1130000	1910000	2670010	3330000	2369990	2010000	2300000	220000	200000	100000
ENSG00000099399	MAGEB2	70000	30000	30000	50000	40000	40000	10000	60000	40000	30000	0.0000	10000	20000	30000	20000	100000	30000	50000	0.0000	10000	0.0000
ENSG00000099617	EFNA2	20000	20000	10000	40000	10000	30000	0.0000	0.0000	0.0000	20000	0.0000	0.0000	50000	50000	60000	40000	60000	10000	0.0000	10000	0.0000
ENSG00000099622	CIRBP	3160010	2859990	3119990	3380010	3520000	2480000	2380000	3290000	2670000	3400000	3360010	3990010	2790000	4430000	4359980	3019990	2450000	3760000	270010	340000	310000
ENSG00000099624	ATP5F1D	5200000	6250000	5920000	6919990	6250000	6620000	3919990	6250000	5680000	4700010	4500000	5379990	7560000	8660000	5930000	6969980	4879990	7699980	350000	340000	219990
ENSG00000099625	CBARP	50000	70000	40000	150000	80000	50000	10000	30000	50000	60000	50000	120000	130000	60980	130000	90000	80000	90000	10000	10000	10000
ENSG00000099715	PCDH11Y	0.0000	0.0000	0.0000	0.0000	0.0000	0.0000	0.0000	0.0000	0.0000	0.0000	0.0000	0.0000	0.0000	0.0000	0.0000	0.0000	0.0000	0.0000	0.0000	0.0000	0.0000
ENSG00000099721	AMELY	0.0000	0.0000	0.0000	0.0000	0.0000	0.0000	0.0000	0.0000	0.0000	0.0000	0.0000	0.0000	0.0000	0.0000	0.0000	0.0000	0.0000	0.0000	0.0000	0.0000	0.0000
ENSG00000099769	IGFALS	0.0000	0.0000	0.0000	0.0000	0.0000	0.0000	0.0000	0.0000	0.0000	0.0000	0.0000	10000	0.0000	10000	0.0000	0.0000	0.0000	0.0000	0.0000	0.0000	0.0000
ENSG00000099783	HNRNPM	16419990	15060000	15159990	16390020	15250000	13450010	9640000	12710000	10980000	7939990	8870000	8909990	12489990	18799990	15980000	13580000	9310000	14010000	730000	830000	590010
ENSG00000099785	MARCHF2	200000	140000	150000	210000	160000	100000	30000	110000	70000	70000	60000	80000	120000	210000	220000	180000	250000	150000	10000	0.0000	0.0000
ENSG00000099795	NDUFB7	3970000	4390000	4660000	4580000	4830000	3940000	2000000	3040000	2170000	1280000	1830000	1910000	4120000	5000000	6320000	5210000	3610000	5110000	400000	410000	250000
ENSG00000099797	TECR	5380010	5030000	5079990	6920000	5970000	4930010	3240000	4880000	3149990	3680000	4140000	3480020	4080000	5700000	4990000	5519990	3990000	5800000	1220000	1250000	570010
ENSG00000099800	TIMM13	15100000	15410000	12330000	12970000	15660000	14640000	11250000	14060000	11200000	12060000	10240000	15240000	19190000	21650000	26740000	21670000	16880000	19440000	340000	270000	560000
ENSG00000099804	CDC34	2220000	2130000	2600000	2500000	2390000	2010000	1270000	1760000	1330000	1280000	1320000	1910000	2180000	2779990	3880000	2640000	2449990	2560000	350000	450000	240000
ENSG00000099810	MTAP	400010	429990	430010	390000	549990	300000	340010	439990	310000	300000	430000	350000	260000	390000	320000	320000	290000	370000	10000	10000	40000
ENSG00000099812	MISP	0.0000	0.0000	0.0000	0.0000	0.0000	0.0000	0.0000	0.0000	10000	0.0000	0.0000	0.0000	0.0000	0.0000	0.0000	0.0000	0.0000	0.0000	0.0000	0.0000	0.0000
ENSG00000099814	CEP170B	1050000	1120000	1080000	1630000	1130000	1110000	420000	590000	540000	330000	540000	650000	1280000	1730000	1430000	1410000	1010000	1600000	130000	90000	100000
ENSG00000099817	POLR2E	3790000	3710000	3780000	4310000	4320010	3190000	2150020	2659990	1859990	2160010	2290000	2719990	3870010	5319990	6729990	4760010	4220010	4740000	530000	470000	260000
ENSG00000099821	POLRMT	1569990	1470000	1620000	1590000	1629990	1370000	1370000	2070010	1460000	1560000	1500000	1860000	1460000	2240000	2330000	1869990	1610000	1929990	60000	40000	70000
ENSG00000099822	HCN2	110000	80000	90000	170000	150000	120000	50000	50000	60000	80000	90000	90000	70000	170000	260000	180000	70000	220000	20000	10000	0.0000
ENSG00000099834	CDHR5	0.0000	0.0000	0.0000	0.0000	0.0000	0.0000	0.0000	0.0000	0.0000	0.0000	0.0000	0.0000	0.0000	0.0000	0.0000	0.0000	0.0000	0.0000	0.0000	0.0000	0.0000
ENSG00000099840	IZUMO4	20000	40000	30000	0.0000	40000	30000	10000	20000	40000	30000	40000	59990	0.0000	30000	80000	60000	30000	10000	10000	10000	20000
ENSG00000099849	RASSF7	380000	250010	340000	410000	330000	230000	90000	170000	120010	180000	150000	160000	300000	400000	520000	320020	340000	440010	10000	20000	20000
ENSG00000099860	GADD45B	510000	500000	550000	530000	490000	400000	420000	630000	440000	1030000	1310000	1710000	420000	450000	470000	350000	420000	570000	370000	350000	170000
ENSG00000099864	PALM	590000	580010	530000	680010	710000	540010	190000	290000	270000	270000	310000	360000	430000	820000	780000	680000	470000	510000	30000	30000	0.0000
ENSG00000099866	MADCAM1	90000	70000	80000	80000	40000	50000	60000	50000	40000	30000	60000	30000	10000	90000	70000	80000	30000	70000	10000	0.0000	10000
ENSG00000099875	MKNK2	2030000	1710000	1770000	2000000	1730000	1720000	640000	700000	470000	620000	680000	740000	1610000	2219990	2799990	2120000	1660000	2369990	470000	450000	270000
ENSG00000099889	ARVCF	520000	380000	580000	480000	500000	420000	380000	560000	430000	580000	790000	750000	420000	460000	490000	410000	460000	810000	100000	110000	60000
ENSG00000099899	TRMT2A	1980010	2359990	2369990	2320020	2290000	1900010	1430000	1989990	1760000	1640000	1869990	2359760	1910010	2729990	3208340	2220000	1610000	2260010	110000	130000	90000
ENSG00000099901	RANBP1	24202660	23099990	25598500	13670000	15609990	16767270	13980000	18231960	11271340	13500000	9564010	17993190	21546910	27529990	26801660	22236400	12610000	20896730	330000	560000	240000
ENSG00000099904	ZDHHC8	1320010	1360010	1200000	1440000	1130000	980000	440000	850000	640000	690000	620000	840000	950000	1520000	1320000	1210000	930000	1309990	10000	20000	0.0000
ENSG00000099910	KLHL22	250000	318260	230000	210000	314370	193180	280000	220000	210000	170000	220000	250000	220000	360000	330000	320000	260000	230000	10000	10000	0.0000
ENSG00000099917	MED15	1590010	1630000	1630000	2210000	1570000	1810000	1280000	1970000	1269990	1710000	2260000	2310000	1570000	2069990	2110010	1760000	1290000	1800000	340000	350000	140000
ENSG00000099937	SERPIND1	0.0000	0.0000	0.0000	0.0000	0.0000	0.0000	0.0000	0.0000	0.0000	0.0000	0.0000	0.0000	0.0000	0.0000	0.0000	0.0000	0.0000	0.0000	0.0000	0.0000	0.0000
ENSG00000099940	SNAP29	1270000	1600000	1310000	1200000	1349990	1420000	910010	1350000	1150000	890000	790000	980000	1260000	1660000	1370010	1420000	700010	1510000	30000	170000	80000
ENSG00000099942	CRKL	1000000	1170000	1140000	1220000	1220000	1010000	610000	900000	880000	690000	1140000	800000	970000	1130000	1190000	1000000	700000	1110000	90000	170000	20000
ENSG00000099949	LZTR1	1660000	1590010	1780000	1870000	1490000	1060000	960000	1390000	1020000	1030000	1260000	1539990	1110000	1530000	1579990	1330000	1249990	1520000	80000	50000	40000
ENSG00000099953	MMP11	80000	100000	100000	60000	60000	80000	10000	50000	60000	40000	20000	60000	30000	60000	130000	40000	20000	100000	0.0000	0.0000	0.0000
ENSG00000099954	CECR2	440000	310000	330000	390000	330000	200000	360000	280000	170000	300000	290000	250000	350000	410000	290000	450000	250000	450000	20000	50000	10000
ENSG00000099956	SMARCB1	7539990	11759990	10549990	11050000	11270000	10310000	7412330	10050000	8370000	7060000	7640000	8840010	10359990	13350000	11989990	11950000	5799990	11290000	390000	460000	230000
ENSG00000099957	P2RX6	0.0000	0.0000	10000	0.0000	0.0000	10000	0.0000	10000	0.0000	0.0000	0.0000	0.0000	10000	20000	0.0000	10000	0.0000	0.0000	0.0000	0.0000	0.0000
ENSG00000099958	DERL3	140000	220000	219990	220000	200000	199990	107680	220000	150000	120000	110000	190000	150000	210000	270000	180000	159990	170000	0.0000	0.0000	0.0000
ENSG00000099960	SLC7A4	0.0000	0.0000	0.0000	0.0000	0.0000	0.0000	0.0000	0.0000	0.0000	0.0000	0.0000	0.0000	0.0000	0.0000	0.0000	0.0000	0.0000	0.0000	0.0000	0.0000	0.0000
ENSG00000099968	BCL2L13	980000	1049990	1040000	950000	1120000	900010	820000	1110000	830000	1060000	1060010	1359990	640000	1110010	1009990	930000	729990	1010000	30000	30000	50000
ENSG00000099974	DDTL	157040	272170	250570	269930	241460	114500	134370	207700	155880	153150	140530	200240	124820	225910	294000	207870	229180	238390	10340	0.0000	0.0000
ENSG00000099977	DDT	2322970	2297820	2339430	2680060	2658550	2175490	1295630	2092300	1544120	1356850	1329470	1729760	2245190	2864100	3785990	2562130	2310820	2561600	199660	170000	110200
ENSG00000099984	GSTT2	0.0000	0.0000	0.0000	0.0000	0.0000	0.0000	0.0000	0.0000	0.0000	0.0000	0.0000	0.0000	0.0000	0.0000	0.0000	0.0000	0.0000	0.0000	0.0000	0.0000	0.0000
ENSG00000099985	OSM	0.0000	0.0000	0.0000	0.0000	0.0000	0.0000	0.0000	0.0000	0.0000	0.0000	0.0000	0.0000	0.0000	0.0000	0.0000	0.0000	0.0000	0.0000	0.0000	0.0000	0.0000
ENSG00000099991	CABIN1	1690000	1570010	2019990	2240000	1869990	1679990	760000	970000	890000	740000	990000	969990	1829990	2010000	2310000	2000000	1570000	1790000	160000	130000	150000
ENSG00000099992	TBC1D10A	290000	190000	320000	340000	226470	170000	140000	180000	198390	160000	230000	270000	220000	590000	234080	280000	248570	240000	30000	10000	0.0000
ENSG00000099994	SUSD2	20000	20000	0.0000	40000	0.0000	0.0000	30000	20000	10000	0.0000	0.0000	0.0000	10000	10000	40000	20000	0.0000	20000	10000	10000	20000
ENSG00000099995	SF3A1	3390000	2550000	2930000	3400000	3200000	2730000	2000000	2790000	2120000	2389990	2500000	2620000	2340000	3450000	4150000	2860000	1990000	2809990	310000	350000	140000
ENSG00000099998	GGT5	30000	0.0000	0.0000	0.0000	0.0000	0.0000	0.0000	0.0000	0.0000	0.0000	0.0000	0.0000	0.0000	0.0000	0.0000	0.0000	0.0000	0.0000	0.0000	0.0000	0.0000
ENSG00000099999	RNF215	980000	1160000	1250000	790000	1060000	800000	950000	1520000	1120000	990000	1020000	1300000	1120000	1480000	989990	1090000	840000	1080000	50000	50000	30000
ENSG00000100003	SEC14L2	90000	140000	180000	170000	70000	160000	50000	160000	110000	140000	110000	100000	150000	230000	180000	130000	100000	110000	10000	0.0000	0.0000
ENSG00000100012	SEC14L3	0.0000	0.0000	0.0000	0.0000	0.0000	0.0000	0.0000	0.0000	0.0000	0.0000	0.0000	0.0000	0.0000	0.0000	0.0000	0.0000	0.0000	0.0000	0.0000	0.0000	0.0000
ENSG00000100014	SPECC1L	1290000	1000000	1230000	1330000	1200000	1230000	1290000	1603210	1200000	1140000	1210000	1050000	940000	1490000	1280000	1170000	790000	1200000	150000	200000	120000
ENSG00000100023	PPIL2	1909990	1359970	1490000	1619900	1450000	1440020	1320000	2030000	1660000	1490000	1940010	2270000	1460020	2160000	1810000	1779990	1140010	1809550	110000	68830	80000
ENSG00000100024	UPB1	0.0000	0.0000	0.0000	0.0000	0.0000	0.0000	0.0000	0.0000	0.0000	0.0000	0.0000	10000	0.0000	0.0000	0.0000	0.0000	0.0000	0.0000	0.0000	0.0000	0.0000
ENSG00000100027	YPEL1	50000	60020	80000	30110	70000	50000	30000	30000	30000	39990	20000	20020	50000	110000	80000	50000	40000	140450	40000	21160	0.0000
ENSG00000100028	SNRPD3	7967590	6583000	7214070	7139480	7471240	6549840	4095200	5568970	4659630	4152180	5429430	5540000	5542170	8897430	7526900	7022840	3946380	6503790	342520	470000	329770
ENSG00000100029	PES1	10060000	8960010	9530000	9190000	9270000	8250000	7670000	10349990	8460000	7829990	7240000	9990000	9330000	11910000	11880000	9450010	6249990	9490010	280000	380000	230000
ENSG00000100030	MAPK1	280000	240000	300000	270000	360000	250000	240000	310000	150000	130000	160000	180000	250000	370000	290000	280000	220000	250000	30000	30000	0.0000
ENSG00000100031	GGT1	0.0000	19550	28850	110000	57350	33270	0.0000	0.0000	30000	50000	10000	90000	0.0000	24060	0.0000	30000	57300	29040	0.0000	20000	0.0000
ENSG00000100033	PRODH	20040	40000	0.0000	20000	10000	0.0000	20700	30000	0.0000	0.0000	0.0000	40000	30000	34470	10000	14910	10000	11080	0.0000	0.0000	0.0000
ENSG00000100034	PPM1F	2279990	2240000	2200000	2210000	2170000	1790000	1170000	1450000	1110000	480000	630000	770000	1980000	3250000	3530000	2230010	1830000	2740000	20000	70000	40000
ENSG00000100036	SLC35E4	100000	140000	140000	170000	90000	190000	40000	150000	80000	110000	60000	180000	80000	180000	200000	130000	160000	140000	40000	80000	100000
ENSG00000100038	TOP3B	810010	547290	760010	800010	530010	480000	409990	480000	349990	470000	600000	649850	460000	760000	760000	710000	460000	719990	100000	50000	50000
ENSG00000100053	CRYBB3	0.0000	0.0000	10000	30000	0.0000	0.0000	10000	0.0000	0.0000	0.0000	0.0000	0.0000	0.0000	0.0000	10000	10000	20000	20000	0.0000	0.0000	0.0000
ENSG00000100055	CYTH4	0.0000	0.0000	0.0000	0.0000	0.0000	0.0000	0.0000	0.0000	0.0000	0.0000	0.0000	0.0000	0.0000	0.0000	0.0000	0.0000	0.0000	0.0000	0.0000	0.0000	0.0000
ENSG00000100056	ESS2	1030000	850010	840010	1100000	959990	750010	670000	950000	710010	920000	1140000	1210010	899990	1530000	1429990	1180000	929990	1140000	190000	150010	90000
ENSG00000100060	MFNG	10000	0.0000	0.0000	0.0000	0.0000	0.0000	0.0000	0.0000	0.0000	0.0000	0.0000	0.0000	0.0000	0.0000	0.0000	0.0000	0.0000	0.0000	0.0000	10000	0.0000
ENSG00000100065	CARD10	250000	190000	250000	310000	280000	190000	190000	160000	110000	120000	120000	390000	240000	480000	400000	280000	180000	210000	10000	0.0000	10000
ENSG00000100075	SLC25A1	2390000	2450010	2430000	2670000	2609990	2500000	1100000	1410000	1200000	1340000	1610000	1760010	2269990	2680000	3420000	2150000	1830000	2420000	70000	70000	20000
ENSG00000100077	GRK3	250000	410000	170000	240000	330000	230000	160000	280000	160000	180000	130000	120000	220000	350000	370000	200000	90000	280000	30000	10000	0.0000
ENSG00000100078	PLA2G3	0.0000	0.0000	0.0000	0.0000	0.0000	0.0000	0.0000	0.0000	0.0000	0.0000	0.0000	0.0000	0.0000	0.0000	0.0000	10000	0.0000	0.0000	0.0000	0.0000	0.0000
ENSG00000100079	LGALS2	0.0000	0.0000	0.0000	0.0000	0.0000	0.0000	0.0000	0.0000	0.0000	0.0000	0.0000	0.0000	0.0000	0.0000	0.0000	0.0000	0.0000	0.0000	0.0000	0.0000	0.0000
ENSG00000100083	GGA1	1640000	1790000	1529990	1690000	1499990	1400000	1080000	830000	1220000	1330000	1170010	1590000	1350000	1739990	1890000	1559990	1410010	1320010	110000	210000	100000
ENSG00000100084	HIRA	3110000	3530000	4190000	3300000	2940000	3020000	1137310	1630000	900000	870000	1340000	1450000	2940000	4056810	4251890	3200010	3280000	2680000	150000	485730	220000
ENSG00000100092	SH3BP1	660000	580000	675370	790000	486280	440000	320000	360000	240000	340000	330000	330000	424150	736560	841420	400000	350000	590000	0.0000	0.0000	0.0000
ENSG00000100095	SEZ6L	0.0000	0.0000	0.0000	0.0000	0.0000	0.0000	0.0000	0.0000	0.0000	0.0000	0.0000	0.0000	0.0000	0.0000	0.0000	0.0000	0.0000	0.0000	0.0000	0.0000	0.0000
ENSG00000100097	LGALS1	30000	10000	10000	0.0000	10000	10000	10000	10000	0.0000	0.0000	20000	0.0000	10000	20000	20000	10000	40000	20000	20000	0.0000	0.0000
ENSG00000100099	HPS4	600000	580000	460000	560000	540000	430000	360000	400000	230000	260000	250000	330000	551500	730010	640000	530000	410010	669990	30000	30000	0.0000
ENSG00000100100	PIK3IP1	0.0000	30000	20000	40000	60000	40000	100000	130000	140000	150000	100000	100000	20000	70000	70000	30000	20000	30000	10000	10000	10000
ENSG00000100101	ENSG00000100101	0.0000	0.0000	0.0000	0.0000	0.0000	0.0000	0.0000	0.0000	0.0000	12300	0.7230	0.0000	0.0000	0.0000	0.0000	0.0000	0.0000	0.0000	0.0000	0.0000	0.0000
ENSG00000100104	SRRD	170000	150000	170460	220000	130000	100000	50000	70000	40160	70000	80750	80000	80000	220000	140000	180000	170000	130000	40000	30000	10200
ENSG00000100105	PATZ1	530000	430000	360000	370000	480000	400000	270000	490000	279990	400000	480000	440000	430000	580000	500000	370000	350000	370000	20000	10000	0.0000
ENSG00000100106	TRIOBP	1290000	1000000	1000000	860000	1130000	770000	720000	930000	810000	750000	789990	1100000	1059990	1670000	1750000	1250010	740000	1110000	40000	60000	30000
ENSG00000100109	TFIP11	1420010	1290010	1719540	1320000	1300010	1189990	930000	980000	789840	990000	939240	1329990	1190010	1570000	1639990	1140010	810010	1429990	150000	130000	59800
ENSG00000100116	GCAT	720000	790000	850010	690000	630000	810000	440000	640000	460000	530000	689990	1009990	510000	690000	690000	780000	470000	920000	70000	90000	110000
ENSG00000100121	GGTLC2	0.0000	19550	0.0000	0.0000	0.0000	0.0000	0.0000	0.0000	0.0000	0.0000	0.0000	0.0000	0.0000	0.0000	0.0000	0.0000	0.0000	19040	0.0000	0.0000	0.0000
ENSG00000100122	CRYBB1	0.0000	0.0000	0.0000	0.0000	0.0000	0.0000	0.0000	0.0000	0.0000	0.0000	0.0000	0.0000	0.0000	0.0000	0.0000	0.0000	0.0000	0.0000	0.0000	0.0000	0.0000
ENSG00000100124	ANKRD54	1680010	1540000	1310000	1790000	1600000	1330000	1420000	2060000	1230000	1830000	2030000	2310000	1520000	2130000	2410000	1990000	1540000	2500000	340000	450000	100000
ENSG00000100129	EIF3L	1870000	1720010	1659990	2070010	1950000	1659990	790000	1000010	1050000	730000	930000	940000	1389990	1950000	2030000	1620000	1030000	1640000	110000	180000	50000
ENSG00000100138	SNU13	3430010	3699990	3460000	3929990	3000000	3350000	1980010	2759990	2130000	2030000	1990010	2510000	2970010	4340000	4620000	3760010	2670000	3930000	190000	150000	60000
ENSG00000100139	MICALL1	2720000	1930000	2499990	2550000	2090000	2020000	939990	1290000	1260000	1050000	1270000	1450010	1990010	2780000	3050000	2190000	1870000	2370010	40000	110000	30000
ENSG00000100142	POLR2F	5350000	5720000	5519990	6760000	5459990	4390010	2210000	4150010	3170000	2400000	2710000	3039990	3900000	5419990	7620000	5890010	4420000	5700010	690010	870000	500000
ENSG00000100146	SOX10	0.0000	0.0000	0.0000	0.0000	0.0000	0.0000	0.0000	0.0000	0.0000	0.0000	10000	0.0000	0.0000	0.0000	0.0000	0.0000	0.0000	0.0000	0.0000	0.0000	0.0000
ENSG00000100147	CCDC134	640000	570000	580000	550000	610000	550000	450000	620000	420000	270000	320000	390000	500000	660000	600000	540000	400000	530000	30000	30000	20000
ENSG00000100150	DEPDC5	190000	179990	350000	130000	180000	210000	90000	130000	100000	160000	160000	150000	119990	160000	240000	240000	150000	190000	20000	60000	10000
ENSG00000100151	PICK1	2100000	1710010	1850000	1950000	1810000	1750000	1600000	2160000	1739990	2170000	1790000	3170000	1929990	2650000	2439990	2170000	1579990	2619990	50000	80000	10000
ENSG00000100154	TTC28	300000	380000	330000	390000	230000	290000	330000	350000	410000	160000	420000	350000	260000	430000	280000	320000	230000	390000	40000	10000	20000
ENSG00000100156	SLC16A8	0.0000	0.0000	0.0000	0.0000	0.0000	0.0000	0.0000	0.0000	0.0000	0.0000	0.0000	0.0000	0.0000	0.0000	0.0000	0.0000	0.0000	0.0000	0.0000	0.0000	0.0000
ENSG00000100162	CENPM	1150000	1270000	1270010	1260000	1320000	1100000	929990	1410000	1080000	960000	1300000	1780010	1270000	1530010	1860000	1400000	1400000	1240000	70000	50000	30000
ENSG00000100167	SEPTIN3	180000	110000	269990	160000	170000	180000	50000	110000	70000	30000	110000	70000	70000	170000	160000	130000	60000	200000	10000	0.0000	0.0000
ENSG00000100170	SLC5A1	0.0000	0.0000	0.0000	0.0000	0.0000	0.0000	0.0000	0.0000	0.0000	0.0000	0.0000	0.0000	0.0000	0.0000	0.0000	0.0000	0.0000	0.0000	0.0000	0.0000	0.0000
ENSG00000100191	SLC5A4	0.0000	0.0000	0.0000	0.0000	0.0000	0.0000	0.0000	0.0000	0.0000	0.0000	0.0000	0.0000	0.0000	0.0000	0.0000	0.0000	0.0000	0.0000	0.0000	0.0000	0.0000
ENSG00000100196	KDELR3	30000	80000	70000	50000	60000	60000	30000	0.0000	20000	10000	10000	30000	60000	120000	110000	70000	60000	70000	0.0000	0.0000	0.0000
ENSG00000100197	CYP2D6	40000	10000	20000	0.0000	40000	10000	0.0000	0.0000	0.0000	0.0000	0.0000	0.0000	0.0000	20000	0.0000	30000	10000	20000	0.0000	0.0000	0.0000
ENSG00000100201	DDX17	2680000	2290000	2750000	2700010	2569990	1850000	1769990	1700000	1500000	1570000	2180000	1800000	1780000	2299560	2019990	1650000	1249990	2030000	60000	160000	20000
ENSG00000100206	DMC1	160000	150000	160000	240000	210000	90000	60000	130000	180000	110000	150000	120000	110000	160000	170000	180000	110000	130000	0.0000	0.0000	0.0000
ENSG00000100207	TCF20	1270000	950000	1180000	1100000	1030000	1030000	630000	880000	770000	610000	750010	810000	980000	1540000	1030010	900000	540010	1260010	80000	140000	60000
ENSG00000100209	HSCB	280000	200000	300000	320000	250010	190000	230000	350000	290010	360000	390000	340000	240000	320000	290000	330000	110000	250000	20000	30000	20000
ENSG00000100211	CBY1	560000	650000	610000	600000	779990	540000	570000	499990	680000	520000	680000	810000	620000	700000	610000	789990	530000	640010	20000	50000	50000
ENSG00000100216	TOMM22	2770000	2580000	2930000	3030000	2880000	2500000	1600000	2400000	1840000	1360000	1520000	1720000	2140000	3400000	3400000	2820000	1760000	2690000	70000	130000	90000
ENSG00000100218	RSPH14	10000	0.0000	20000	0.0000	10000	10000	0.0000	0.0000	0.0000	0.0000	0.0000	0.0000	20000	20000	10000	30000	10000	0.0000	0.0000	0.0000	0.0000
ENSG00000100219	XBP1	1330010	1000000	980010	1360000	949990	1100000	220000	370000	270000	260000	260000	480000	1000000	970000	1350000	810000	520000	850000	50000	80000	30000
ENSG00000100220	RTCB	1920000	1550000	1730000	1460000	1750000	1470000	1179990	1130000	1210000	1030000	760000	1290000	1280000	1820000	1840000	1400000	1180000	1450000	150000	160000	80000
ENSG00000100221	JOSD1	600000	680000	680000	829990	600000	640000	330000	580010	370000	380000	410000	440000	600000	640000	750000	720000	500000	480000	0.0000	50000	40000
ENSG00000100225	FBXO7	590000	620000	820010	770010	729990	460000	420000	530000	320000	360000	240000	430000	350000	480000	800000	480000	320000	550000	20000	50000	10000
ENSG00000100226	GTPBP1	980000	1020000	1030000	1200000	1090000	1050000	810000	980000	1040000	1300000	1470000	1419990	1060000	1700000	1819820	1110000	1100000	1390000	160000	110000	110000
ENSG00000100227	POLDIP3	1160000	985820	1070000	1280000	1090000	1130000	900000	1210000	910000	940000	1060000	1380000	950000	1490000	1555870	1290000	846540	1390000	210000	131220	30000
ENSG00000100228	RAB36	70000	70000	90000	80000	140000	60000	40000	130000	70000	60000	50000	90000	80000	120000	110000	40000	50000	100000	0.0000	10000	0.0000
ENSG00000100234	TIMP3	390000	330000	350000	370000	410000	240000	260000	320000	320000	250000	290000	280000	320000	510000	510000	330000	270000	400000	10000	20000	10000
ENSG00000100239	PPP6R2	1846950	1480000	1510000	1750000	1689990	1350000	580000	770000	660000	730000	1000000	1130000	1560000	2019990	2359990	1849990	1610000	2230010	190000	280010	154660
ENSG00000100241	SBF1	4423050	4839990	4360010	4320000	3569990	3390000	1299990	1530000	1370000	780010	1000000	1390010	4059980	5800010	5560000	5139980	3400000	5570010	230000	360000	205340
ENSG00000100242	SUN2	1049990	930000	1060000	1190010	1280000	860000	680000	1059990	650000	700000	840000	940000	1150010	1370000	1580170	1380000	1079990	1380000	90000	140000	50000
ENSG00000100243	CYB5R3	2719990	3448820	3380000	3490000	3120000	2850000	1769990	2850000	1909990	1510000	1780020	1980000	3069990	3609990	4295520	3320000	2776070	3780010	300000	351490	130000
ENSG00000100246	DNAL4	250000	210000	300000	280000	230000	220000	250000	360000	250000	390000	350000	470000	300000	340000	260000	260000	250000	300000	70000	50000	30000
ENSG00000100249	C22orf31	0.0000	0.0000	0.0000	0.0000	0.0000	0.0000	0.0000	0.0000	0.0000	0.0000	0.0000	0.0000	0.0000	0.0000	0.0000	0.0000	0.0000	0.0000	0.0000	0.0000	0.0000
ENSG00000100253	MIOX	0.0000	0.0000	0.0000	0.0000	0.0000	0.0000	0.0000	0.0000	0.0000	0.0000	0.0000	0.0000	0.0000	0.0000	0.0000	0.0000	0.0000	0.0000	0.0000	0.0000	0.0000
ENSG00000100258	LMF2	1580000	1300000	1490000	1470010	1480010	1000000	940000	1779990	1230000	1270000	1490000	1710000	1460000	2000000	2080000	1880000	1590000	2030000	90000	190000	60000
ENSG00000100263	RHBDD3	579990	370000	370000	480000	480000	479990	310000	440000	460000	520000	760000	990000	480000	510000	680000	540000	310000	599990	30000	10000	40000
ENSG00000100266	PACSIN2	1290000	1340000	1330000	1470000	1120000	1330000	780000	1220000	970000	820000	800000	910000	1210000	1540000	1470000	1280000	850000	1460000	170000	200000	100000
ENSG00000100271	TTLL1	60000	120000	60000	130000	60000	80000	10000	40000	10000	20000	10000	30000	80000	80000	90000	80000	40000	80000	10000	0.0000	0.0000
ENSG00000100276	RASL10A	10000	0.0000	30000	50000	20000	20000	0.0000	10000	30000	40000	60000	60000	10000	20000	40000	30000	30000	80000	0.0000	10000	0.0000
ENSG00000100280	AP1B1	3360010	3310010	3649990	4010000	3610000	2870010	2010000	2710000	2220000	2320000	2130010	2780000	2800000	4460000	4410000	3850000	2810000	3899990	330000	333350	280000
ENSG00000100281	HMGXB4	4870010	3610000	3940000	3290000	3720000	4000000	3290000	4379990	4190000	4520000	3149990	4150000	2560000	4440000	2580000	4089990	1580010	3930000	300000	1120000	620000
ENSG00000100284	TOM1	1080000	810000	860000	1000000	880000	630010	860000	879990	780000	1010000	1040010	1210000	839990	1039990	1260010	1100000	840000	1080000	200000	150000	90000
ENSG00000100285	NEFH	20000	40000	20000	70000	40000	30000	20000	110000	70000	20000	10000	50000	20000	40000	10000	40000	20000	20000	30000	30000	20000
ENSG00000100288	CHKB	149410	96190	106850	98090	202250	200000	90000	114050	106380	208840	139430	284430	119320	188010	158260	85320	40600	116650	0.0000	10000	0.0000
ENSG00000100290	BIK	50000	10000	30000	30000	70000	50000	40000	0.0000	20000	10000	20000	20000	30000	50000	40000	20000	30000	40000	0.0000	20000	20000
ENSG00000100292	HMOX1	730000	640000	680000	700000	760000	520000	290000	390000	230000	330000	440000	520000	480000	700000	850000	700000	520000	670000	60000	60000	20000
ENSG00000100294	MCAT	640000	710000	630000	740000	890000	690000	580000	810000	480000	580000	740000	900000	690000	900000	1040010	800000	640000	769990	30000	30000	40000
ENSG00000100296	THOC5	1920000	1580000	1870000	2050010	2079990	1750000	860000	1630000	1020000	970000	1560000	1360000	1760000	2230000	2200010	1690000	1030000	1579990	220000	230000	120000
ENSG00000100297	MCM5	4330000	4440000	4590010	4370000	4550000	3320010	3469990	4980000	3650000	4290000	3950000	5410000	3930000	4700000	6050010	4300000	3090010	4209990	270000	250000	150000
ENSG00000100298	APOBEC3H	0.0000	0.0000	0.0000	0.0000	0.0000	0.0000	0.0000	0.0000	0.0000	0.0000	0.0000	10000	0.0000	0.0000	0.0000	0.0000	0.0000	0.0000	0.0000	0.0000	0.0000
ENSG00000100299	ARSA	350000	280000	450010	380000	250010	320010	290010	270000	240000	180000	230000	270000	320000	320000	400010	330000	210000	520000	20000	10000	30000
ENSG00000100300	TSPO	930000	1010000	980000	1160000	990000	1190000	520000	560000	600000	540000	560000	680000	1120000	1180000	1530000	1010000	1040000	1070000	30000	20000	50000
ENSG00000100302	RASD2	0.0000	20000	10000	20000	50000	20000	0.0000	0.0000	0.0000	0.0000	0.0000	0.0000	50000	30000	40000	60000	0.0000	30000	0.0000	0.0000	0.0000
ENSG00000100304	TTLL12	3910000	4060000	4010000	4490000	3960000	3420000	2430000	3110010	2680000	2150000	2410000	3060000	3930000	5330000	6170000	4730000	3290000	4550000	50000	40000	30000
ENSG00000100307	CBX7	140000	170000	240000	270000	190000	210000	60000	190000	80000	70000	80000	60000	250000	220000	260000	180000	90000	150000	0.0000	20000	10000
ENSG00000100311	PDGFB	0.0000	0.0000	10000	10000	0.0000	0.0000	0.0000	0.0000	0.0000	0.0000	0.0000	0.0000	10000	0.0000	0.0000	0.0000	0.0000	0.0000	0.0000	0.0000	0.0000
ENSG00000100312	ACR	0.0000	0.0000	0.0000	30000	10000	0.0000	0.0000	0.0000	0.0000	0.0000	10000	0.0000	0.0000	10000	0.0000	0.0000	0.0000	0.0000	0.0000	10000	0.0000
ENSG00000100314	CABP7	20000	30000	0.0000	40000	30000	60580	0.0000	30000	0.0000	10000	20000	10000	10000	0.0000	10000	60000	20430	30000	31020	10000	0.0000
ENSG00000100319	ZMAT5	420000	270000	260000	440000	290000	209420	150000	270000	310000	180000	180000	300000	310000	530000	390000	380000	289570	470000	68980	20000	70000
ENSG00000100320	RBFOX2	1080000	1220000	1060000	1440000	1160000	1130010	890000	1380000	1249990	990000	1280010	980000	1150000	1040000	1220000	1090010	700000	1200000	50000	50000	40000
ENSG00000100321	SYNGR1	850010	800010	700000	990000	820000	690000	390000	360000	480000	210000	440000	400000	590000	1009990	930000	720000	620000	690000	30000	20000	20000
ENSG00000100324	TAB1	1120000	1060000	1250000	1090000	1110000	1110000	1130000	1730000	1050000	1010000	1460000	1210000	1030000	1490000	1390000	1370000	870000	1490000	50000	70000	20000
ENSG00000100325	ASCC2	3590000	3240010	3270000	3289990	3300020	2769990	2120000	3249990	2360010	3370000	3220010	3530000	3459990	4330010	3750010	3740010	2480000	4380010	390000	380000	90000
ENSG00000100330	MTMR3	850000	650000	900000	800000	760000	660000	560000	600000	530000	350000	460000	489990	610000	1050000	1060000	720000	370000	960000	300000	310000	170000
ENSG00000100335	MIEF1	2960000	2380000	2789990	2680000	2160000	2140490	1250000	1710000	1290000	1700000	1880000	2000000	1880000	3530000	2900000	3010000	1590000	2900000	130000	280000	180000
ENSG00000100336	APOL4	0.0000	0.0000	0.0000	0.0000	0.0000	0.0000	0.0000	0.0000	0.0000	0.0000	0.0000	0.0000	0.0000	0.0000	0.0000	0.0000	0.0000	0.0000	0.0000	0.0000	0.0000
ENSG00000100341	PNPLA5	0.0000	0.0000	0.0000	0.0000	0.0000	0.0000	0.0000	0.0000	0.0000	10000	0.0000	0.0000	0.0000	0.0000	0.0000	0.0000	0.0000	0.0000	0.0000	0.0000	0.0000
ENSG00000100342	APOL1	0.0000	0.0000	0.0000	0.0000	0.0000	0.0000	0.0000	0.0000	0.0000	0.0000	0.0000	0.0000	0.0000	10000	0.0000	0.0000	0.0000	0.0000	0.0000	0.0000	0.0000
ENSG00000100344	PNPLA3	520000	420000	400000	490000	490000	390000	230000	350000	370000	290000	480000	420000	260000	240000	410000	290000	190000	310000	30000	10000	0.0000
ENSG00000100345	MYH9	13290000	12380000	13060000	12370000	12390000	10740000	9980000	10930000	10640000	6890000	8220000	9010000	12130000	17360010	15830000	12030000	8210000	12800000	570000	800000	480000
ENSG00000100346	CACNA1I	0.0000	0.0000	0.0000	0.0000	0.0000	0.0000	20000	0.0000	0.0000	0.0000	0.0000	10000	0.0000	0.0000	10000	0.0000	10000	10000	0.0000	0.0000	0.0000
ENSG00000100347	SAMM50	1460000	980000	1300000	1050000	1070000	830000	600000	910000	610000	400000	560000	740000	700000	1190000	1500000	950000	650000	1170000	20000	130000	30000
ENSG00000100348	TXN2	1710000	2059990	2360000	2410000	2056080	1720000	1280000	2040000	1450000	1230010	1480000	1650000	1820000	2610000	2719990	2280000	1490000	2160000	80000	110000	130000
ENSG00000100350	FOXRED2	1259990	1200000	990000	1399990	1123930	1060000	729990	950000	700000	600000	870000	940000	1140000	1600000	1650000	1340000	729990	1520000	120000	200010	210000
ENSG00000100351	GRAP2	0.0000	0.0000	0.0000	0.0000	0.0000	0.0000	0.0000	20000	0.0000	0.0000	0.0000	0.0000	10000	0.0000	0.0000	0.0000	0.0000	0.0000	0.0000	0.0000	0.0000
ENSG00000100353	EIF3D	4370000	3560000	3759990	4460010	4440000	4230000	3570010	4400000	4649990	3810010	4520000	4700000	3300000	4680010	4630000	3500000	2290000	3010000	230000	290000	90000
ENSG00000100354	TNRC6B	990000	840000	770010	1030000	980010	980000	660000	760000	630000	570000	620000	690000	660000	1090010	810000	670000	580000	839990	50000	119990	110000
ENSG00000100359	SGSM3	2685820	2620000	2840370	3030000	2866700	2320350	1430010	2056580	1572790	1940000	2270000	2720000	2379990	3660000	2979320	2582060	2207190	3513310	163820	349990	190000
ENSG00000100360	IFT27	1070010	1130000	990000	1160000	1030000	959990	720010	1310010	649990	970000	800000	1020000	1160000	1600000	1340000	1310000	850000	1549990	20000	80000	30000
ENSG00000100362	PVALB	0.0000	0.0000	10000	0.0000	0.0000	0.0000	0.0000	0.0000	0.0000	0.0000	0.0000	0.0000	0.0000	0.0000	20000	10000	10000	10000	0.0000	0.0000	0.0000
ENSG00000100364	KIAA0930	1540000	1640000	1420000	1570010	1760010	1380000	760000	1190000	770000	810000	810010	980000	1460000	2229990	2609990	1930000	1600000	1979990	50000	100000	50000
ENSG00000100365	NCF4	0.0000	0.0000	0.0000	0.0000	0.0000	0.0000	0.0000	0.0000	0.0000	0.0000	0.0000	0.0000	0.0000	0.0000	0.0000	0.0000	0.0000	0.0000	0.0000	0.0000	0.0000
ENSG00000100368	CSF2RB	0.0000	0.0000	0.0000	0.0000	0.0000	0.0000	0.0000	0.0000	0.0000	0.0000	0.0000	0.0000	0.0000	0.0000	0.0000	0.0000	0.0000	0.0000	0.0000	0.0000	0.0000
ENSG00000100372	SLC25A17	150000	110000	110000	160000	110000	70000	70000	80000	80000	40000	60000	80000	149990	160000	120000	80000	100000	130010	10000	0.0000	0.0000
ENSG00000100373	UPK3A	0.0000	0.0000	0.0000	0.0000	0.0000	0.0000	0.0000	0.0000	0.0000	0.0000	0.0000	0.0000	0.0000	0.0000	0.0000	0.0000	0.0000	0.0000	0.0000	0.0000	0.0000
ENSG00000100376	FAM118A	820010	820000	900000	870000	600000	590000	930010	1370010	840000	900000	1110000	1470000	560000	870000	960000	820000	310000	720000	100000	160000	110000
ENSG00000100379	KCTD17	1450000	1609990	1200000	1720010	1330000	1139990	1010000	1390000	1240000	1060000	1110000	1749990	1730000	2170010	2140000	1730000	1670000	2150000	110000	60000	20000
ENSG00000100380	ST13	3959870	4439570	4470000	3929860	3470000	3539850	2259470	2240000	2259830	1330000	1550000	1300000	2789730	4879870	3219840	3009370	1520000	2939840	140000	110000	120000
ENSG00000100385	IL2RB	0.0000	0.0000	0.0000	0.0000	0.0000	10000	0.0000	0.0000	0.0000	0.0000	0.0000	0.0000	0.0000	0.0000	0.0000	0.0000	0.0000	10000	0.0000	0.0000	0.0000
ENSG00000100387	RBX1	480000	340000	340000	370000	440000	420000	260000	370000	340000	240000	310000	360000	370000	410000	470010	370000	250000	460000	20000	40000	30000
ENSG00000100393	EP300	1570000	1290000	1560000	1590000	1330000	1210000	1290000	1820000	1300000	1290000	1540000	1230000	1010000	1510000	1400000	1310000	760000	1420000	180000	260000	140000
ENSG00000100395	L3MBTL2	1110000	1229990	1260000	1650000	1510000	1320000	1250000	1960000	1610000	1720000	2270000	1970000	1330000	1760010	2040000	2010000	1289990	2000010	90000	210000	100000
ENSG00000100399	CHADL	0.0000	0.0000	0.0000	0.0000	0.0000	0.0000	0.0000	0.0000	0.0000	10000	0.0000	0.0000	0.0000	0.0000	0.0000	0.0000	0.0000	0.0000	0.0000	0.0000	0.0000
ENSG00000100401	RANGAP1	8450010	7370000	7390000	7890000	7750000	6940010	5460000	6610000	4810000	6040000	6219990	6610000	6739990	10380000	10780000	7950010	6849990	8830000	970010	1270000	400000
ENSG00000100403	ZC3H7B	4420000	3520000	4010000	4760000	4640000	3240000	2470000	2920000	2500000	1770000	1830000	2460000	3830000	5460000	5400000	4440000	3710000	4680000	190000	310000	90000
ENSG00000100410	PHF5A	810000	720000	540000	610000	510000	690000	670000	860000	910000	650000	830000	840000	620000	830000	1200000	480000	540000	740000	40000	40000	0.0000
ENSG00000100412	ACO2	1685600	1538830	1970000	1865650	1640000	1530110	1076740	1179990	1000090	1080000	1241240	1696850	1315520	2263540	2294250	1720000	1230000	1811150	150000	120000	60000
ENSG00000100413	POLR3H	3444400	3291180	3190010	3824340	3300000	2829890	1333260	2370000	1869890	1880000	2038760	2153160	2964480	4086470	4185750	3750010	3020000	4258840	40000	60000	70000
ENSG00000100416	TRMU	2130010	2010000	2150000	2480000	2200010	1860000	1110000	1830010	1310010	1560010	1730000	2230000	2130000	2620010	2610010	2500000	1779990	2259990	150000	170010	100000
ENSG00000100417	PMM1	870000	650000	810000	930000	880010	659990	500000	650000	530000	440000	730010	580000	1030000	790000	1540000	859990	760000	1100000	290000	180000	120000
ENSG00000100418	DESI1	1740000	1520010	1590000	1940000	1300000	1380000	910000	1370000	1060000	870000	920000	930000	1490000	1960000	1690010	1760000	770000	1850000	60000	70000	50000
ENSG00000100422	CERK	1660000	2000000	1490000	1730000	1770000	1360000	600000	620000	530000	340000	430000	460000	1510000	1920000	2100000	1670000	1190000	2070000	90000	190000	70000
ENSG00000100425	BRD1	760000	690000	830000	610000	840000	620000	600000	890000	590000	900000	1050000	1170000	730000	1200000	1100000	650000	440000	930000	150000	150000	80000
ENSG00000100426	ZBED4	450000	390000	410000	450000	440000	410000	260000	430000	310000	200000	280000	300000	250000	480000	490000	430000	210000	390000	80000	30000	20000
ENSG00000100427	MLC1	40000	30000	20000	30000	40000	40000	20000	30000	40000	0.0000	20000	0.0000	10000	40000	40000	30000	10000	40000	0.0000	0.0000	0.0000
ENSG00000100429	HDAC10	321260	282530	295910	298270	319430	272810	70000	210000	140000	154510	166610	213670	179200	269080	328510	281110	178840	316020	20000	20000	10000
ENSG00000100433	KCNK10	0.0000	0.0000	0.0000	0.0000	0.0000	0.0000	0.0000	0.0000	0.0000	0.0000	0.0000	0.0000	0.0000	0.0000	0.0000	0.0000	0.0000	0.0000	0.0000	0.0000	0.0000
ENSG00000100439	ABHD4	140000	170000	110000	120000	60000	70000	100000	140000	140000	100000	170010	130000	120000	160000	90000	60000	100000	100000	50000	20000	10000
ENSG00000100441	KHNYN	790000	520000	759990	710000	670010	540000	250000	471220	340000	400000	389990	450000	500000	940000	941010	521040	620000	630000	30000	60280	20000
ENSG00000100442	FKBP3	640000	520000	740000	510000	580000	480000	430000	400000	420000	250000	360000	300000	409640	600000	520000	540000	310000	440000	10000	10000	0.0000
ENSG00000100445	SDR39U1	400010	389990	280000	430010	299990	279990	200000	408790	290000	370000	290000	460000	380000	570000	549000	268970	390000	410010	50000	69730	10000
ENSG00000100448	CTSG	0.0000	0.0000	0.0000	0.0000	0.0000	0.0000	0.0000	0.0000	0.0000	0.0000	0.0000	0.0000	0.0000	0.0000	0.0000	0.0000	0.0000	0.0000	0.0000	0.0000	0.0000
ENSG00000100450	GZMH	0.0000	0.0000	0.0000	0.0000	0.0000	0.0000	0.0000	0.0000	0.0000	0.0000	0.0000	0.0000	0.0000	0.0000	0.0000	0.0000	0.0000	0.0000	0.0000	0.0000	0.0000
ENSG00000100453	GZMB	0.0000	0.0000	0.0000	0.0000	0.0000	0.0000	0.0000	0.0000	0.0000	0.0000	0.0000	0.0000	0.0000	0.0000	0.0000	0.0000	0.0000	0.0000	0.0000	0.0000	0.0000
ENSG00000100461	RBM23	1240000	1050000	1180000	1250010	1289970	1020000	810000	930000	800000	900010	1010010	940000	729990	1259980	1149990	690000	569990	1070000	50000	129990	80000
ENSG00000100462	PRMT5	900000	750000	1069990	919990	780000	799990	750000	990000	590000	399990	590000	560000	820010	1180000	1150010	740000	600000	1020000	30000	50000	20000
ENSG00000100473	COCH	110000	60000	120000	80000	170000	170000	80000	30000	70000	30000	40000	90000	70000	130000	130010	100000	80000	90000	0.0000	0.0000	0.0000
ENSG00000100478	AP4S1	120000	100000	160000	60000	110000	40000	30000	120000	60000	110000	100000	50000	80000	110000	200000	90000	80000	110000	20000	0.0000	0.0000
ENSG00000100479	POLE2	50000	60000	90000	80000	40000	70000	110000	60000	60000	40000	40000	60000	20000	40000	60000	30000	0.0000	20000	0.0000	0.0000	0.0000
ENSG00000100483	VCPKMT	10000	20000	30000	30000	20000	20000	10000	30000	0.0000	30000	40000	10000	20000	10000	10000	30000	10000	10000	0.0000	20000	0.0000
ENSG00000100485	SOS2	50000	40000	50000	90000	30000	0.0000	20000	0.0000	40000	10000	40000	10000	10000	50000	60000	20000	20000	10000	0.0000	10000	0.0000
ENSG00000100490	CDKL1	30010	20000	20230	60000	40000	70000	50000	90000	50000	40000	170000	40000	20000	100000	70660	80000	40000	30340	0.0000	0.0000	0.0000
ENSG00000100503	NIN	1260000	1170000	1180000	1160000	1200000	989990	669990	470000	419990	370000	690010	330000	710000	1790000	890000	850000	670000	1060000	30000	100000	30000
ENSG00000100504	PYGL	1620000	1600000	1380000	1390000	1480000	1159990	850010	1339990	1150000	740000	1010010	1010000	1260000	1669990	1390000	1390000	850000	1450000	10000	40000	20000
ENSG00000100505	TRIM9	100000	110000	159990	110000	90000	40000	80000	110000	110000	90000	50000	20000	70000	90000	190000	20000	50000	100000	0.0000	10000	0.0000
ENSG00000100519	PSMC6	220000	140000	150000	220000	240000	130000	120000	150010	190000	120000	140000	150000	100010	240000	190000	220000	40000	160000	10000	70000	0.0000
ENSG00000100522	GNPNAT1	580000	469990	460000	470010	490000	320000	350000	440000	340000	340000	370000	300000	320000	540000	409990	600000	250000	550000	60000	40000	20000
ENSG00000100523	DDHD1	120000	50000	40000	70000	60000	160000	90000	70000	80000	40000	140000	80000	90000	220000	110000	70000	60000	180000	0.0000	0.0000	0.0000
ENSG00000100526	CDKN3	220000	190000	340000	170000	420000	269990	110000	160000	190000	120000	120000	60000	130000	200000	149990	150000	70000	210000	20000	10000	0.0000
ENSG00000100528	CNIH1	150000	280000	130000	120000	130000	159990	90000	140000	90010	60000	80000	60000	60000	230000	230000	140000	90010	180000	0.0000	0.0000	10000
ENSG00000100532	CGRRF1	10000	50000	30000	20000	70000	30000	50000	20000	30000	30000	10000	10000	40000	0.0000	40000	30000	20000	30000	10000	0.0000	10000
ENSG00000100554	ATP6V1D	230000	239990	290000	260000	270000	250000	160000	210000	189990	150000	140000	130010	140000	220000	230000	110000	170000	260000	40000	50000	0.0000
ENSG00000100557	CCDC198	0.0000	0.0000	0.0000	0.0000	0.0000	0.0000	0.0000	0.0000	0.0000	0.0000	0.0000	0.0000	0.0000	0.0000	0.0000	0.0000	0.0000	0.0000	0.0000	0.0000	0.0000
ENSG00000100558	PLEK2	0.0000	0.0000	0.0000	0.0000	0.0000	0.0000	0.0000	0.0000	0.0000	0.0000	0.0000	0.0000	0.0000	0.0000	0.0000	0.0000	0.0000	0.0000	0.0000	0.0000	0.0000
ENSG00000100564	PIGH	210000	160000	170000	100000	200000	150000	40000	140000	110000	70000	100000	110000	110000	170000	240000	90000	70000	110000	10000	10000	10000
ENSG00000100565	LRRC74A	0.0000	0.0000	0.0000	0.0000	0.0000	0.0000	0.0000	0.0000	0.0000	0.0000	0.0000	0.0000	0.0000	0.0000	0.0000	0.0000	0.0000	0.0000	0.0000	0.0000	0.0000
ENSG00000100567	PSMA3	290000	220000	340000	390000	270000	170010	150000	170000	120000	130000	130000	140000	130000	250000	190000	210000	129990	210000	20000	20000	0.0000
ENSG00000100568	VTI1B	2950000	2670010	2560000	2549990	2430000	2239990	1380000	1390000	1240000	830000	870000	1110000	2720000	3530000	2790000	3280000	1779990	3060000	260000	450000	160000
ENSG00000100575	TIMM9	140000	100000	150000	240000	130000	160000	160000	200000	230000	110000	220000	200000	140000	180000	170000	150000	90000	130000	0.0000	20000	0.0000
ENSG00000100577	GSTZ1	1860000	1570010	1480000	1830010	1639990	1470000	1240000	1640000	1120000	1490010	970000	1680000	2150000	2700000	3190000	2559990	2010000	2079990	80000	200000	180000
ENSG00000100578	KIAA0586	160000	150000	110000	60000	152270	169990	90000	170000	80000	70000	80000	50000	60000	190000	90000	180010	110000	100000	0.0000	11820	0.0000
ENSG00000100580	TMED8	220000	200000	160000	210000	280000	210000	240000	180000	200000	180000	250000	180000	190000	200000	220000	210000	160000	220000	0.0000	10000	10000
ENSG00000100583	SAMD15	30000	40000	80000	20000	60000	20000	30000	60000	50000	30000	70000	50000	40000	60000	20000	20000	20000	20000	0.0000	0.0000	0.0000
ENSG00000100591	AHSA1	10840000	9580000	9380010	9400000	10250000	8090010	3860000	5359990	4610010	3820000	4290000	4650000	6779990	11780000	10330000	9100000	5580000	8350010	570000	760000	440000
ENSG00000100592	DAAM1	130000	150000	70000	120000	70000	80000	230000	220000	220000	210000	280000	170000	110000	120000	110000	130000	20000	50000	10000	70000	0.0000
ENSG00000100593	ISM2	10000	30000	30000	60000	30000	60000	10000	10000	10000	0.0000	30000	0.0000	10000	40000	60000	20000	10000	10000	0.0000	0.0000	0.0000
ENSG00000100596	SPTLC2	390000	220000	240000	440000	310000	190000	190000	280000	210000	190000	290000	280000	270000	340000	410000	190000	180000	370000	40000	70000	40000
ENSG00000100599	RIN3	720000	540000	659990	720000	530000	310000	250000	260000	370000	310000	280000	420000	420010	730000	780000	580000	390000	750000	30000	10000	10000
ENSG00000100600	LGMN	329990	350000	460000	410000	360000	230000	160000	320000	250000	220010	190000	300000	310000	450000	470000	400000	369990	450000	100000	80000	60000
ENSG00000100601	ALKBH1	80000	90000	50000	80000	120000	20000	60000	110000	70000	90000	130000	150000	60000	50000	80000	100000	20000	130000	0.0000	10000	0.0000
ENSG00000100603	SNW1	1250000	1170000	1220000	1210000	1200000	1150000	1710000	2060000	1750000	1770000	1630000	1560000	800000	1120000	1240000	820000	340000	1000000	70000	70000	10000
ENSG00000100604	CHGA	100000	70000	110000	40000	40000	10000	190000	160000	260000	280000	340000	460000	60000	90000	60000	110000	60000	30000	30000	60000	20000
ENSG00000100605	ITPK1	1500000	1169990	1090000	1460000	1300000	990000	530000	840000	680000	630000	600000	690000	1340000	1780000	1699990	1620000	970000	1520000	90000	110000	40000
ENSG00000100612	DHRS7	810000	1049990	940000	810000	1000000	830000	340000	400000	500010	230000	230010	340000	910000	1020000	920000	930000	580000	900000	30000	120000	80000
ENSG00000100614	PPM1A	190000	150000	150000	250000	170000	130000	130000	149990	110000	50000	150000	150000	160000	240000	240000	100000	130000	110000	20000	40000	40000
ENSG00000100625	SIX4	140000	60000	130000	60000	100000	70000	120000	130000	120000	110000	140000	80000	80000	240000	160000	140000	90000	110000	0.0000	20000	0.0000
ENSG00000100626	GALNT16	180000	110000	150000	130000	90000	100000	140000	110000	120000	50000	60000	50000	170000	270010	200000	180000	120000	200000	0.0000	50000	10000
ENSG00000100628	ASB2	0.0000	10000	0.0000	0.0000	0.0000	0.0000	0.0000	0.0000	0.0000	0.0000	0.0000	10000	0.0000	0.0000	20000	0.0000	0.0000	0.0000	0.0000	0.0000	0.0000
ENSG00000100629	CEP128	170000	150000	190000	190000	230000	170000	130000	120000	140000	110000	130000	130000	160000	160000	100000	130000	50000	150000	0.0000	20000	20000
ENSG00000100632	ERH	880000	1090000	770000	880000	1120000	800000	550000	710000	590000	340000	480000	640000	450000	840000	980000	860000	490000	910000	60000	60000	30000
ENSG00000100644	HIF1A	130000	210000	140000	150000	200000	120000	120000	160000	160000	110000	60000	60000	90000	210000	220000	180000	130000	140000	10000	20000	10000
ENSG00000100647	SUSD6	120000	150000	110000	100000	170000	140000	110000	100000	130000	50000	80000	130000	40000	140000	100000	130000	120000	150000	80000	80000	60000
ENSG00000100650	SRSF5	3769990	4110000	3559990	3700000	3690020	3319990	2420000	3470010	2910010	3400010	3910000	4060010	3030000	3879990	3930000	3229990	2280000	4250000	390000	420000	270000
ENSG00000100652	SLC10A1	0.0000	0.0000	0.0000	0.0000	0.0000	0.0000	0.0000	0.0000	0.0000	0.0000	0.0000	0.0000	0.0000	0.0000	0.0000	0.0000	0.0000	0.0000	0.0000	0.0000	0.0000
ENSG00000100664	EIF5	1188500	1020000	950070	1013920	1049020	1087320	192420	320000	329990	860000	920820	980000	708330	1160000	1234760	808150	665350	1044080	146840	280010	160000
ENSG00000100665	SERPINA4	0.0000	0.0000	0.0000	0.0000	0.0000	0.0000	0.0000	0.0000	0.0000	0.0000	0.0000	0.0000	0.0000	0.0000	0.0000	0.0000	0.0000	0.0000	0.0000	0.0000	0.0000
ENSG00000100678	SLC8A3	0.0000	0.0000	0.0000	0.0000	0.0000	0.0000	0.0000	0.0000	0.0000	0.0000	0.0000	0.0000	10000	0.0000	0.0000	0.0000	0.0000	10000	0.0000	0.0000	0.0000
ENSG00000100697	DICER1	680000	500000	590010	650000	500000	640010	90000	210000	170000	70000	180010	140000	420000	780000	500000	480000	300000	590000	30000	120000	20000
ENSG00000100711	ZFYVE21	370000	440000	490010	320000	360000	380000	120000	140000	150000	160000	120000	160000	250000	369990	370000	340000	190000	379990	20000	20000	0.0000
ENSG00000100714	MTHFD1	4720020	3810020	4580010	4899990	4829990	4499990	3659990	4799990	4150000	3759990	4750030	4349990	3440000	5080010	4760000	3340010	2020020	3870010	90000	80000	10000
ENSG00000100721	TCL1A	0.0000	0.0000	0.0000	0.0000	0.0000	0.0000	0.0000	0.0000	0.0000	0.0000	0.0000	0.0000	0.0000	0.0000	0.0000	0.0000	0.0000	0.0000	0.0000	0.0000	0.0000
ENSG00000100722	ZC3H14	440010	320000	300010	330000	429990	360000	250000	270000	370000	200000	360000	290000	210000	460000	289990	240010	160010	250000	40000	30000	0.0000
ENSG00000100726	TELO2	1520000	1310000	1209990	1869990	1530000	1040000	1270010	1510000	1220000	1550000	1480000	2020000	1160000	1970020	2129990	1720000	1590000	1720010	120000	80000	30000
ENSG00000100731	PCNX1	250000	159990	210000	199990	120000	310000	179990	240000	100000	230000	190000	199990	160000	380000	310000	140000	199990	160000	0.0000	50000	10000
ENSG00000100739	BDKRB1	0.0000	0.0000	0.0000	0.0000	0.0000	0.0000	0.0000	0.0000	0.0000	0.0000	0.0000	0.0000	0.0000	0.0000	0.0000	0.0000	0.0000	0.0000	0.0000	0.0000	0.0000
ENSG00000100744	GSKIP	50000	10000	70000	50000	90000	70000	30000	0.0000	30000	40000	40000	10000	50000	50000	60000	20000	30000	30000	0.0000	0.0000	10000
ENSG00000100749	VRK1	260010	280000	200000	250010	270000	200010	199990	209990	239990	210000	449990	189990	170010	239990	139990	210010	160000	160000	10000	30000	30000
ENSG00000100764	PSMC1	1360000	953230	1227560	1423300	1360010	1380000	1129990	1094910	1460000	990010	1230010	975060	1109990	1735400	1576860	1199280	682310	1424830	140000	190000	90000
ENSG00000100767	PAPLN	20000	30000	50000	40000	10000	30000	0.0000	10000	10000	20000	20000	40000	20000	30000	50000	20000	10000	60000	0.0000	0.0000	0.0000
ENSG00000100784	RPS6KA5	120000	70000	160000	90000	90000	90000	100000	140000	80000	50000	120000	80000	80010	110000	180000	140000	40000	120000	0.0000	30000	40000
ENSG00000100796	PPP4R3A	720000	690000	790000	790010	680000	730000	680010	719990	479990	430010	449990	480000	710000	1109990	919990	659990	540000	990000	120000	240000	40000
ENSG00000100802	C14orf93	80000	170000	110000	120000	100000	140000	30000	40000	70000	70000	30000	60000	140000	140000	80000	60000	50000	110000	0.0000	10000	0.0000
ENSG00000100804	PSMB5	1980000	2199990	2060000	2130000	2300000	1910000	1340000	1470000	1380000	1150000	1200000	1230000	1910000	2950000	3020010	2340000	1510000	1930000	40000	20000	40000
ENSG00000100811	YY1	2670000	2620010	2350000	2560000	2650000	2360000	1550000	1830000	1750010	1200000	1510000	1200000	1960010	2480000	2570000	2710000	1320000	2620010	260000	390000	200000
ENSG00000100813	ACIN1	13990020	13740000	13850010	13849990	13739990	12460010	11379990	15970010	14890000	14199990	16860000	16949990	10470000	16190010	13600000	13180000	7439990	13450000	770000	1440000	600000
ENSG00000100814	CCNB1IP1	180000	140000	200000	170000	160000	220000	100000	240000	260000	300010	340000	440000	140000	230000	190000	200000	80000	240000	10000	0.0000	0.0000
ENSG00000100815	TRIP11	140000	250000	110000	140000	130000	220000	260000	320000	260000	230000	220000	250000	120000	70000	160000	110000	70000	150000	40000	10000	0.0000
ENSG00000100823	APEX1	5829990	5660010	5529990	5330010	5149990	4979990	2820000	3809990	2990000	2710000	2660000	3270000	3700010	6109990	5550020	3779990	2360010	4139980	100000	199990	100000
ENSG00000100836	PABPN1	35785450	27565020	31308720	33007090	32351230	26988800	18144060	29358610	21991910	24135690	24999910	25493570	27709130	36452730	37157300	29989280	22983940	35511280	1566220	2949960	1550000
ENSG00000100842	EFS	0.0000	0.0000	0.0000	0.0000	0.0000	0.0000	0.0000	0.0000	0.0000	0.0000	0.0000	0.0000	0.0000	0.0000	0.0000	0.0000	0.0000	0.0000	0.0000	0.0000	0.0000
ENSG00000100852	ARHGAP5	320000	310000	270000	300000	270000	270000	359990	309990	180000	255680	199990	150000	200000	320000	220000	200000	250010	240000	10000	40000	10000
ENSG00000100865	CINP	440000	590000	631960	630000	440000	450000	290000	430000	380000	300000	402800	492330	490000	820000	700000	552570	490000	630000	50000	130000	10000
ENSG00000100867	DHRS2	70000	80000	50000	60000	160000	70000	100000	180000	100000	180000	350000	470000	90000	130000	80000	130000	130000	230000	6520000	5590010	3580000
ENSG00000100883	SRP54	220000	320000	160000	210000	210000	210000	90000	100000	210000	120000	190000	130000	200000	380000	170000	220000	120000	220010	20000	20000	40000
ENSG00000100884	CPNE6	0.0000	0.0000	0.0000	0.0000	0.0000	0.0000	0.0000	0.0000	0.0000	0.0000	0.0000	0.0000	0.0000	0.0000	0.0000	0.0000	0.0000	0.0000	0.0000	0.0000	0.0000
ENSG00000100888	CHD8	1370000	1400000	1580000	1710010	1470000	1430010	1290000	1240000	1030000	1270000	1450000	1350000	1130000	1459990	1659990	1359990	790000	1350000	160010	100000	80000
ENSG00000100889	PCK2	480000	450000	560010	470000	510000	340000	220000	350000	190000	140000	290000	220000	290010	410000	460000	350000	300000	480000	30000	20000	10000
ENSG00000100890	PRORP	294660	270000	170000	320000	250000	240000	120000	180000	180000	70000	150000	140000	140000	270000	150000	190000	61950	300000	0.0000	0.0000	0.0000
ENSG00000100897	DCAF11	1080020	1120000	1090000	1180030	990010	1140000	590010	670000	519990	430000	489990	600000	979990	1400000	1389620	870000	810000	969990	80000	140000	100000
ENSG00000100902	PSMA6	617310	570000	529990	539990	600000	400000	369990	440000	420000	260000	339990	380000	449990	600000	670000	400000	384350	510000	60000	100000	50000
ENSG00000100906	NFKBIA	460010	470000	490000	600000	420000	550000	330000	310000	430000	620000	680000	850000	420010	710000	910000	730000	320000	740000	10000	30000	10000
ENSG00000100908	EMC9	539990	630010	489990	610000	679990	480010	310000	569990	470000	710000	650000	730000	430000	839990	669990	759990	470000	690000	120000	150000	40000
ENSG00000100911	PSME2	2060000	1519990	1379990	2040000	1919990	1710000	800000	1300000	1220000	850000	1280010	1379990	1150000	1640000	1920010	1509990	990000	1449990	140010	110000	60000
ENSG00000100916	BRMS1L	410000	250000	340000	360000	340000	240000	290000	210000	150000	130000	270000	120000	240000	400000	330000	300000	150000	260000	30000	30000	10000
ENSG00000100918	REC8	30000	70000	20000	40000	0.0000	40000	0.0000	10000	0.0000	0.0000	0.0000	10000	20000	10000	30000	10000	0.0000	20000	10000	0.0000	0.0000
ENSG00000100926	TM9SF1	300000	460010	380010	460010	490000	260010	185510	430000	240000	314180	380000	370000	290000	430010	380000	194150	370000	460010	0.0000	20000	30000
ENSG00000100934	SEC23A	100000	120000	190000	180000	150000	150000	130000	60000	50000	40000	100000	70000	120000	150000	120000	110000	60000	120000	10000	10000	10000
ENSG00000100938	GMPR2	620000	580000	590000	840000	800000	679930	390000	490000	430000	469990	520010	480000	719990	870000	849990	690000	530000	670000	60000	30000	10000
ENSG00000100941	PNN	2570000	2470000	2770000	2260000	2550000	2770000	2630000	2460000	2370000	1890000	2010000	2310000	2110000	2370000	1900000	2130000	1050000	2259990	60000	110000	50000
ENSG00000100949	RABGGTA	310000	310000	330010	360000	380000	379990	230000	310000	210000	410000	410000	470000	390000	420000	670000	310000	370000	350000	30000	30000	30000
ENSG00000100968	NFATC4	260000	250000	260000	260000	280000	259990	30000	140000	90010	160000	190000	99990	210000	380000	330000	120000	130000	270000	0.0000	0.0000	0.0000
ENSG00000100979	PLTP	300000	280000	460000	400000	400000	390000	150000	180000	140000	120000	170000	270000	280000	320000	489990	350000	230000	240000	20000	10000	30000
ENSG00000100982	PCIF1	420000	400000	440000	470000	490000	330000	160000	330000	170000	140000	270000	330000	380000	600000	540000	360000	260000	390000	20000	0.0000	50000
ENSG00000100983	GSS	969990	740000	860000	890010	910000	880010	820000	1019990	700000	670000	1010000	1150000	980000	1570010	1439990	939990	910000	1120000	30000	30000	50000
ENSG00000100985	MMP9	0.0000	0.0000	0.0000	0.0000	0.0000	0.0000	0.0000	0.0000	0.0000	0.0000	0.0000	10000	0.0000	10000	0.0000	10000	0.0000	10000	10000	0.0000	0.0000
ENSG00000100987	VSX1	0.0000	0.0000	0.0000	0.0000	0.0000	0.0000	0.0000	0.0000	0.0000	0.0000	0.0000	0.0000	0.0000	0.0000	0.0000	0.0000	0.0000	0.0000	0.0000	0.0000	0.0000
ENSG00000100991	TRPC4AP	810000	890000	690000	980000	810000	760000	610000	700000	620000	650000	840000	840000	580000	1140000	1050000	940000	570000	970000	80000	60000	50000
ENSG00000100994	PYGB	1620000	1710000	1910000	1680000	1930000	1270000	1150000	1850000	1160000	1260000	1430000	1580000	1370000	2280000	2510000	1960000	1670000	2110000	370000	450000	240000
ENSG00000100997	ABHD12	689990	619990	660000	759990	800000	489990	390000	650000	480000	660000	760000	629990	490010	980000	1070000	650000	630000	880000	140000	160000	110000
ENSG00000101000	PROCR	170000	230000	180000	160000	210000	230000	140000	180000	100000	50000	100000	50000	260000	270000	380000	120000	180000	160000	10000	0.0000	20000
ENSG00000101003	GINS1	1100000	920000	900010	930000	1150000	890010	650000	1050010	540000	550000	540010	659990	690000	1260010	1179990	939990	740000	1380010	30000	100000	30000
ENSG00000101004	NINL	550000	420010	340000	360000	330000	460000	140000	320010	260000	320000	290000	310000	500010	670000	530000	529990	310000	540000	20000	90000	10000
ENSG00000101017	CD40	30000	50000	30000	20000	10000	30000	10000	10000	10000	10000	0.0000	30000	50000	30000	40000	60000	40000	20000	0.0000	0.0000	0.0000
ENSG00000101019	UQCC1	460000	509990	630000	600000	590000	410000	240000	410000	320000	270000	330000	360000	570010	529990	560000	510000	370000	630000	50000	40000	0.0000
ENSG00000101040	ZMYND8	819990	680000	800000	739990	780000	650000	610000	1110000	1100010	660000	700010	900000	700010	750000	710000	580000	399990	660000	20000	30000	50000
ENSG00000101049	SGK2	0.0000	10000	0.0000	0.0000	0.0000	0.0000	0.0000	0.0000	0.0000	0.0000	0.0000	0.0000	0.0000	0.0000	0.0000	0.0000	10000	0.0000	0.0000	0.0000	0.0000
ENSG00000101052	IFT52	130000	100000	170000	130000	120000	50000	100000	80000	50000	70000	80000	70000	50000	160000	70000	80000	80000	130000	0.0000	10000	0.0000
ENSG00000101057	MYBL2	10250000	10270000	11040000	10340000	10160000	7940000	5760000	7860000	6690000	6950000	7510000	8990000	9070000	12950000	12950000	10850000	7200000	11250000	700000	850000	410000
ENSG00000101074	R3HDML	0.0000	0.0000	0.0000	0.0000	0.0000	0.0000	0.0000	0.0000	0.0000	0.0000	0.0000	0.0000	0.0000	0.0000	0.0000	0.0000	0.0000	0.0000	0.0000	0.0000	0.0000
ENSG00000101076	HNF4A	0.0000	0.0000	0.0000	0.0000	0.0000	0.0000	0.0000	0.0000	0.0000	0.0000	0.0000	0.0000	0.0000	0.0000	0.0000	0.0000	0.0000	0.0000	0.0000	0.0000	0.0000
ENSG00000101079	NDRG3	350000	380000	480000	340000	370000	410000	140000	350000	110000	130000	100000	220000	350000	420000	330000	390000	120000	250000	10000	0.0000	10000
ENSG00000101082	SLA2	0.0000	0.0000	0.0000	0.0000	10000	0.0000	0.0000	10000	0.0000	0.0000	0.0000	0.0000	0.0000	0.0000	0.0000	0.0000	0.0000	0.0000	0.0000	0.0000	0.0000
ENSG00000101084	RAB5IF	430000	460000	529990	460000	420010	330000	360000	300000	259350	280000	270000	410000	380000	540000	580000	560010	500000	410000	70000	80000	30000
ENSG00000101096	NFATC2	0.0000	0.0000	0.0000	0.0000	0.0000	0.0000	10000	0.0000	20000	0.0000	10000	30000	0.0000	50000	10000	0.0000	0.0000	10000	0.0000	0.0000	0.0000
ENSG00000101098	RIMS4	450000	670000	600000	510000	430000	350000	260000	310000	290000	110000	150000	200000	530000	940000	740000	550000	490000	600000	30000	20000	60000
ENSG00000101104	PABPC1L	240000	280010	240000	319990	170000	220000	160010	320000	120000	279990	280000	320000	240000	230000	239990	170000	130000	220000	0.0000	20000	0.0000
ENSG00000101109	STK4	980000	760000	660000	780000	640000	579990	530000	650000	640000	800000	800000	680000	430000	870000	770000	890000	520000	890000	150000	120000	120000
ENSG00000101115	SALL4	0.0000	40000	20000	10000	30000	0.0000	10000	10000	10000	10000	10000	10000	0.0000	20000	40000	30000	0.0000	0.0000	0.0000	0.0000	0.0000
ENSG00000101126	ADNP	110000	200000	120000	150000	270000	190000	140000	130000	150000	100000	140000	130000	160000	160000	160000	170000	60000	110000	20000	0.0000	0.0000
ENSG00000101132	PFDN4	330000	150000	430000	320000	310000	210000	140000	210000	140000	160000	270000	120000	270000	300000	230000	310000	110000	280000	0.0000	40000	0.0000
ENSG00000101134	DOK5	0.0000	0.0000	0.0000	0.0000	0.0000	0.0000	0.0000	0.0000	0.0000	0.0000	10000	0.0000	0.0000	0.0000	0.0000	0.0000	0.0000	0.0000	0.0000	0.0000	0.0000
ENSG00000101138	CSTF1	270000	290000	220000	280000	200000	150000	190000	310000	220000	250000	290000	300000	180000	370000	290000	230000	140000	250000	10000	10000	0.0000
ENSG00000101144	BMP7	690000	640010	680000	790000	570000	530000	380000	460000	330000	220000	280000	310000	530000	870000	1030000	650010	580000	700000	20000	70000	10000
ENSG00000101146	RAE1	700000	620000	580000	550000	770000	830000	910000	1210010	920000	730000	1080000	1130010	620000	750000	850000	590000	410000	670000	80000	70000	80000
ENSG00000101150	TPD52L2	1510000	1600000	1560000	1760000	1500000	1239990	989990	1440010	900010	1190000	1080000	1469990	1300000	2259990	1980000	1630000	1450000	1850000	450000	320000	280000
ENSG00000101152	DNAJC5	2210000	1670000	2050000	2040000	1740000	1620000	1180000	1480000	1310000	820000	790000	990010	1610000	2430000	2620000	2250000	1580000	2380000	200000	210000	140000
ENSG00000101158	NELFCD	1400000	1309990	1489990	1469990	1159990	1080000	790010	1270010	739990	890000	870010	1110000	940010	1450000	1280000	1150000	1020010	1260000	40000	50000	40000
ENSG00000101160	CTSZ	120000	170000	80000	40000	210000	90000	80000	160000	90000	40000	20000	90000	180000	190000	120000	150000	190000	210000	0.0000	10000	10000
ENSG00000101161	PRPF6	6680000	4920000	6580000	6220000	5680000	5380000	5090000	5840000	5420000	5070000	4690000	6650000	5590000	8010000	8170000	6530000	4800000	7150000	610000	880000	620000
ENSG00000101162	TUBB1	0.0000	0.0000	0.0000	0.0000	0.0000	0.0000	0.0000	0.0000	0.0000	0.0000	0.0000	0.0000	0.0000	0.0000	0.0000	0.0000	0.0000	0.0000	0.0000	0.0000	0.0000
ENSG00000101166	PRELID3B	280000	240000	270000	390000	330000	240000	240000	320000	190000	140000	160000	130000	180000	490000	360000	300000	140000	220000	10000	0.0000	0.0000
ENSG00000101180	HRH3	0.0000	0.0000	0.0000	0.0000	0.0000	0.0000	0.0000	0.0000	0.0000	0.0000	0.0000	0.0000	0.0000	0.0000	0.0000	0.0000	0.0000	0.0000	0.0000	0.0000	0.0000
ENSG00000101181	MTG2	839990	640000	890000	1040000	780000	910000	1030000	1120000	920000	1280000	1450000	2010000	910000	1379990	1460000	900000	850000	1200000	150000	160000	80000
ENSG00000101182	PSMA7	8610000	7660000	7440000	8590000	8650000	7090000	3490000	5620000	4720000	3290000	3490000	3630000	6839990	11400000	9470000	8490000	5590000	9450000	400000	470000	190000
ENSG00000101187	SLCO4A1	160000	150000	230000	160000	170000	200000	70000	80000	100000	100000	180000	80000	150010	210000	240000	230000	170000	310000	10000	0.0000	0.0000
ENSG00000101188	NTSR1	10000	0.0000	0.0000	0.0000	0.0000	0.0000	0.0000	0.0000	0.0000	0.0000	0.0000	0.0000	0.0000	0.0000	0.0000	0.0000	0.0000	0.0000	0.0000	0.0000	0.0000
ENSG00000101189	MRGBP	1180000	1000000	1040000	1090000	1040000	950000	470000	770000	770000	610000	670000	870000	880000	1190000	1530000	1140000	790000	1070000	60000	30000	10000
ENSG00000101190	TCFL5	450000	380000	360000	400000	300000	360000	190000	270000	160000	190000	90000	180000	350000	480000	530000	420000	260000	480000	0.0000	20000	20000
ENSG00000101191	DIDO1	2090000	1880010	1900000	1910000	1820000	1580000	1020000	1120010	1119990	700000	750010	710010	1509990	2190000	1990000	1680000	1190000	2050000	220000	130000	90000
ENSG00000101193	GID8	1540000	920000	1340000	1490000	1370000	1260000	480000	750000	650000	610000	630000	790000	1050000	1330000	1540000	1160000	1030000	1240000	110000	260000	80000
ENSG00000101194	SLC17A9	0.0000	0.0000	0.0000	0.0000	0.0000	0.0000	20000	0.0000	0.0000	0.0000	0.0000	0.0000	0.0000	0.0000	0.0000	0.0000	0.0000	0.0000	0.0000	0.0000	0.0000
ENSG00000101197	BIRC7	0.0000	0.0000	0.0000	0.0000	0.0000	0.0000	0.0000	0.0000	0.0000	0.0000	0.0000	0.0000	0.0000	0.0000	0.0000	0.0000	0.0000	0.0000	0.0000	0.0000	0.0000
ENSG00000101198	NKAIN4	0.0000	0.0000	0.0000	0.0000	0.0000	0.0000	0.0000	0.0000	0.0000	0.0000	0.0000	0.0000	0.0000	0.0000	0.0000	0.0000	0.0000	0.0000	0.0000	0.0000	0.0000
ENSG00000101199	ARFGAP1	2230000	1780000	1989990	2600000	1709990	1680000	1349990	1630010	1630000	1820000	2420000	2310000	1800000	2520000	2670000	1970000	1729990	2560000	320000	390000	159990
ENSG00000101200	AVP	0.0000	0.0000	0.0000	0.0000	0.0000	0.0000	0.0000	0.0000	0.0000	0.0000	0.0000	0.0000	0.0000	0.0000	0.0000	0.0000	0.0000	0.0000	0.0000	0.0000	0.0000
ENSG00000101203	COL20A1	0.0000	0.0000	0.0000	0.0000	0.0000	0.0000	0.0000	10000	0.0000	0.0000	0.0000	0.0000	0.0000	0.0000	0.0000	0.0000	0.0000	10000	0.0000	40000	30000
ENSG00000101204	CHRNA4	10000	10000	0.0000	0.0000	20000	10000	0.0000	10000	10000	0.0000	0.0000	10000	10000	0.0000	0.0000	0.0000	10000	0.0000	0.0000	0.0000	0.0000
ENSG00000101210	EEF1A2	2230000	2050000	2210000	2550000	2300010	2129990	1410000	1740000	980000	1090000	1340000	1610000	2260000	3240010	3690010	2300010	1819990	2189990	90000	110000	80000
ENSG00000101213	PTK6	0.0000	0.0000	0.0000	0.0000	0.0000	0.0000	0.0000	0.0000	0.0000	0.0000	0.0000	0.0000	0.0000	0.0000	0.0000	0.0000	0.0000	0.0000	0.0000	0.0000	0.0000
ENSG00000101216	GMEB2	500000	460000	530000	560000	520000	340000	290000	480000	420000	710000	650000	740000	500000	620000	660000	650000	430000	630000	60000	140000	70000
ENSG00000101220	ADISSP	2730000	2590000	2789990	3290000	2960000	2400010	1170000	2140000	1380000	1599990	1570000	1970000	2780000	4060000	5130010	3679990	3830010	3830000	210000	200000	120000
ENSG00000101222	SPEF1	20000	20000	50000	20000	20000	0.0000	10000	50000	30000	30000	40000	20000	60000	50000	10000	30000	30000	20000	0.0000	0.0000	0.0000
ENSG00000101224	CDC25B	1789990	1700000	1790000	1949990	1630000	1810000	850000	980000	1030010	620000	950000	950000	1489990	2130000	2180000	1390000	1119990	1530000	70000	100000	40000
ENSG00000101230	ISM1	50000	40000	30000	50000	50000	20000	20000	30000	20000	0.0000	60000	30000	20000	40000	50000	40000	10000	40000	0.0000	0.0000	0.0000
ENSG00000101236	RNF24	110000	80000	100000	140000	10000	50000	20000	40000	77330	50000	20000	30000	81330	80000	60000	90000	60000	112300	21850	32060	20000
ENSG00000101246	ARFRP1	1020000	1050000	1080010	1050000	1149990	719990	1200000	1780000	1420000	1759990	1730000	2040000	1110000	1120010	1270000	1200000	1009990	1320000	60000	60000	80000
ENSG00000101247	NDUFAF5	290000	300000	369990	260010	380000	270000	160000	260000	250000	340000	200010	310000	300000	390000	190010	309990	150000	210000	10000	0.0000	0.0000
ENSG00000101251	SEL1L2	0.0000	0.0000	0.0000	0.0000	0.0000	0.0000	0.0000	0.0000	0.0000	0.0000	0.0000	0.0000	0.0000	0.0000	0.0000	0.0000	0.0000	0.0000	0.0000	0.0000	0.0000
ENSG00000101255	TRIB3	240010	300000	220000	190000	160000	150000	40000	110000	80000	170000	150000	150000	210000	230000	300000	320000	250000	170000	30000	20000	40000
ENSG00000101265	RASSF2	60000	60000	80000	10000	50000	10000	0.0000	20000	40000	10000	60000	10000	30000	70000	50000	40000	10000	30000	0.0000	0.0000	0.0000
ENSG00000101266	CSNK2A1	1039990	1240010	1260000	1379990	1020000	1129990	690000	800010	649990	660000	590010	719990	909990	1360010	1260000	1049990	759990	1230000	110000	80000	50000
ENSG00000101276	SLC52A3	0.0000	0.0000	0.0000	0.0000	0.0000	0.0000	0.0000	0.0000	0.0000	0.0000	0.0000	0.0000	0.0000	0.0000	10000	0.0000	0.0000	20000	0.0000	0.0000	0.0000
ENSG00000101280	ANGPT4	0.0000	0.0000	0.0000	0.0000	0.0000	0.0000	0.0000	0.0000	0.0000	0.0000	0.0000	0.0000	0.0000	0.0000	0.0000	0.0000	0.0000	0.0000	0.0000	0.0000	0.0000
ENSG00000101282	RSPO4	0.0000	10000	0.0000	0.0000	0.0000	0.0000	10000	0.0000	20000	10000	0.0000	0.0000	0.0000	0.0000	0.0000	0.0000	10000	0.0000	0.0000	0.0000	0.0000
ENSG00000101290	CDS2	630000	389990	510000	610000	450000	380000	350000	200000	140000	210000	220000	180000	470000	400000	720000	440000	280000	540000	0.0000	60000	20000
ENSG00000101292	PROKR2	0.0000	0.0000	0.0000	0.0000	0.0000	0.0000	0.0000	0.0000	0.0000	0.0000	0.0000	0.0000	0.0000	0.0000	0.0000	0.0000	0.0000	0.0000	0.0000	0.0000	0.0000
ENSG00000101294	HM13	3023500	2301530	2327560	3090690	2636300	2128220	1578560	2294120	1979130	2132940	3187530	2849730	2310590	3670070	3584620	2569500	2590120	3198620	50000	118800	100000
ENSG00000101298	SNPH	90000	150000	120000	180000	80000	120000	40000	90000	60000	70000	80000	60000	130000	120000	180000	110000	110000	140000	0.0000	0.0000	10000
ENSG00000101306	MYLK2	20000	30000	10000	20000	0.0000	10000	0.0000	20000	0.0000	20000	40000	0.0000	30000	20000	30000	10000	0.0000	0.0000	10000	10000	0.0000
ENSG00000101307	SIRPB1	0.0000	0.0000	0.0000	0.0000	0.0000	0.0000	0.0000	0.0000	0.0000	0.0000	0.0000	0.0000	0.0000	0.0000	0.0000	0.0000	0.0000	0.0000	0.0000	0.0000	0.0000
ENSG00000101310	SEC23B	300000	300000	390000	430000	360000	240000	270000	290000	240000	190000	220000	300000	190000	320000	230000	250000	180000	230000	20000	30000	10000
ENSG00000101311	FERMT1	20000	40000	10000	10000	50000	20000	0.0000	20000	20000	0.0000	20000	0.0000	10000	30000	30000	60000	20000	10000	0.0000	0.0000	0.0000
ENSG00000101323	HAO1	0.0000	0.0000	0.0000	0.0000	0.0000	0.0000	0.0000	0.0000	0.0000	0.0000	0.0000	0.0000	0.0000	0.0000	0.0000	0.0000	0.0000	0.0000	0.0000	0.0000	0.0000
ENSG00000101327	PDYN	0.0000	0.0000	0.0000	0.0000	0.0000	0.0000	0.0000	0.0000	0.0000	0.0000	0.0000	0.0000	0.0000	0.0000	0.0000	0.0000	0.0000	0.0000	0.0000	0.0000	0.0000
ENSG00000101331	CCM2L	0.0000	10000	0.0000	10000	0.0000	0.0000	0.0000	0.0000	0.0000	0.0000	0.0000	10000	10000	10000	0.0000	0.0000	10000	0.0000	10000	0.0000	0.0000
ENSG00000101333	PLCB4	30000	20000	50000	50000	30000	50000	60000	20000	10000	80000	80000	40000	0.0000	30000	20000	10000	10000	40000	0.0000	0.0000	0.0000
ENSG00000101335	MYL9	0.0000	0.0000	0.0000	0.0000	0.0000	0.0000	0.0000	0.0000	0.0000	0.0000	0.0000	0.0000	0.0000	0.0000	0.0000	0.0000	0.0000	0.0000	0.0000	0.0000	0.0000
ENSG00000101336	HCK	0.0000	0.0000	0.0000	0.0000	0.0000	0.0000	0.0000	0.0000	0.0000	10000	0.0000	0.0000	0.0000	0.0000	0.0000	0.0000	0.0000	0.0000	0.0000	0.0000	0.0000
ENSG00000101337	TM9SF4	710000	870000	650000	850000	660000	650000	610000	870000	520000	750000	880000	990000	680000	760000	890000	760000	410000	730000	80000	70000	0.0000
ENSG00000101342	TLDC2	0.0000	0.0000	0.0000	0.0000	0.0000	0.0000	0.0000	0.0000	0.0000	0.0000	0.0000	0.0000	0.0000	0.0000	0.0000	0.0000	0.0000	0.0000	0.0000	0.0000	0.0000
ENSG00000101343	CRNKL1	320000	230000	270000	290000	390000	280000	430000	360000	320000	280000	210000	290000	370000	300000	240000	180000	140000	280000	0.0000	40000	10000
ENSG00000101346	POFUT1	2790000	2589990	2830000	2860000	2930000	2460000	1830000	2750000	1930000	1680000	1930000	2450000	2110000	3330000	3460000	2750000	2090000	2860000	180000	200000	140000
ENSG00000101347	SAMHD1	2080000	1840000	1769990	2279990	2210000	1640000	1170000	1740000	1390000	1190000	1360000	1160000	1430000	2100000	1890000	2370000	1350000	2500000	120000	410000	120000
ENSG00000101349	PAK5	0.0000	0.0000	0.0000	10000	0.0000	0.0000	0.0000	0.0000	10000	10000	10000	10000	0.0000	10000	20000	0.0000	0.0000	0.0000	0.0000	0.0000	0.0000
ENSG00000101350	KIF3B	1430000	1330000	1120000	1630000	1480000	1350000	720000	1090000	920000	1230000	1300000	1210000	950000	1580000	1560000	1270000	1090000	1890000	170000	290000	150000
ENSG00000101353	MROH8	0.0000	0.0000	10000	0.0000	10000	0.0000	0.0000	10000	10000	20000	0.0000	0.0000	0.0000	0.0000	10000	0.0000	20000	10000	0.0000	0.0000	0.0000
ENSG00000101361	NOP56	9600000	7970010	7819980	10160000	9900010	7920010	5260000	8170000	6879970	6320000	7640000	7040020	5570000	7510010	7359990	6960010	4399980	7710000	499990	379990	370010
ENSG00000101363	MANBAL	829990	700000	880000	890000	720000	710000	460000	680000	580000	660000	540000	630000	770000	820000	840000	710000	520000	760000	30000	70000	80000
ENSG00000101365	IDH3B	1610000	1390010	1500000	1609990	1499990	1290000	840010	1289990	1050000	610010	770000	899990	1110000	1850010	1880000	1299990	970000	1489990	40000	200000	20000
ENSG00000101367	MAPRE1	1090000	1130000	1240000	1060000	1050000	850000	670000	790000	620000	480000	600000	640000	730000	1170000	1090000	900000	610000	1040000	100000	40000	0.0000
ENSG00000101384	JAG1	130000	20000	110000	80000	90000	100000	90000	40000	90000	50000	50000	60000	40000	70000	30000	30000	0.0000	80000	20000	20000	0.0000
ENSG00000101391	CDK5RAP1	810010	700010	660000	739990	810000	530010	570010	709990	620010	989990	640000	920000	620010	750000	640010	640000	500000	589990	80000	70000	50000
ENSG00000101400	SNTA1	580000	580000	660000	800000	730000	540000	280000	530000	470000	290000	390000	590000	770000	910000	1110000	770000	760000	800000	50000	70000	50000
ENSG00000101405	OXT	0.0000	0.0000	0.0000	10000	0.0000	0.0000	0.0000	0.0000	0.0000	0.0000	0.0000	0.0000	0.0000	0.0000	0.0000	0.0000	0.0000	0.0000	0.0000	0.0000	0.0000
ENSG00000101407	TTI1	360000	430000	260000	300000	320000	280000	310000	350000	250000	280000	300000	410000	320000	400000	420000	330000	250000	310000	10000	20000	10000
ENSG00000101412	E2F1	1210000	1420000	1540000	1490000	1540000	1260000	980000	1380000	1030000	1330000	1790000	1770000	1210000	1580000	2110000	1500000	1290000	1630000	180000	180000	110000
ENSG00000101413	RPRD1B	270000	280000	260000	220000	350000	260000	210000	290000	310000	320000	310000	490000	190000	270000	260000	130000	220000	350000	10000	40000	10000
ENSG00000101417	PXMP4	90000	80000	140000	140000	70000	70000	80000	130000	80000	100000	80000	70000	100000	100000	59990	180000	30000	120000	20000	30000	10000
ENSG00000101421	CHMP4B	3790000	3050000	3620000	3330000	3740000	2930000	1840000	2080000	1740000	1380000	1300000	1940000	3190000	4070000	3920000	3490000	2630000	3600000	250000	390000	240000
ENSG00000101425	BPI	0.0000	0.0000	0.0000	0.0000	0.0000	0.0000	0.0000	0.0000	0.0000	0.0000	0.0000	0.0000	0.0000	0.0000	0.0000	0.0000	0.0000	0.0000	0.0000	0.0000	0.0000
ENSG00000101435	CST9L	0.0000	0.0000	0.0000	0.0000	0.0000	0.0000	0.0000	0.0000	0.0000	0.0000	0.0000	0.0000	0.0000	0.0000	0.0000	0.0000	0.0000	0.0000	0.0000	0.0000	0.0000
ENSG00000101438	SLC32A1	0.0000	0.0000	0.0000	0.0000	0.0000	0.0000	0.0000	0.0000	0.0000	0.0000	0.0000	0.0000	0.0000	0.0000	0.0000	0.0000	0.0000	0.0000	0.0000	0.0000	0.0000
ENSG00000101439	CST3	1930000	2550000	2810000	2900000	2890000	2570000	1260000	2150000	1870000	1670000	1260000	1930000	2330000	2960000	3580000	2919990	2230000	2290000	250000	200000	110000
ENSG00000101440	ASIP	0.0000	0.0000	0.0000	0.0000	0.0000	0.0000	0.0000	0.0000	0.0000	0.0000	0.0000	0.0000	0.0000	0.0000	0.0000	0.0000	0.0000	0.0000	0.0000	0.0000	0.0000
ENSG00000101441	CST4	0.0000	0.0000	0.0000	0.0000	0.0000	0.0000	0.0000	0.0000	0.0000	0.0000	0.0000	0.0000	0.0000	0.0000	0.0000	0.0000	0.0000	0.0000	0.0000	0.0000	0.0000
ENSG00000101442	ACTR5	290000	230000	320000	440000	320000	260000	270000	280000	300000	310000	310000	490000	250000	370000	290000	200000	180000	190000	30000	30000	0.0000
ENSG00000101443	WFDC2	0.0000	20000	0.0000	0.0000	0.0000	0.0000	10000	0.0000	0.0000	0.0000	0.0000	0.0000	10000	30000	20000	0.0000	10000	0.0000	0.0000	0.0000	0.0000
ENSG00000101444	AHCY	2530000	2390000	2460000	2720000	2630000	2220000	1450010	1880000	1380000	1520000	1550000	1740000	2140000	2890000	3580000	2420000	1750000	2760000	160000	110000	70000
ENSG00000101445	PPP1R16B	50000	80000	90000	90000	40000	70000	20000	20000	50000	40000	10000	30000	50000	70000	80000	120000	50000	60000	20000	30000	20000
ENSG00000101446	SPINT3	0.0000	0.0000	0.0000	0.0000	0.0000	0.0000	0.0000	0.0000	0.0000	0.0000	0.0000	0.0000	0.0000	0.0000	0.0000	0.0000	0.0000	0.0000	0.0000	0.0000	0.0000
ENSG00000101447	FAM83D	290000	310000	270000	180000	130000	220000	90000	50000	60000	50000	90000	100000	200000	310000	290000	190000	80000	220000	30000	10000	0.0000
ENSG00000101448	EPPIN	0.0000	0.0000	0.0000	0.0000	0.0000	0.0000	0.0000	0.0000	0.0000	0.0000	0.0000	0.0000	0.0000	0.0000	0.0000	0.0000	0.0000	0.0000	0.0000	0.0000	0.0000
ENSG00000101452	DHX35	80000	60000	160000	150000	110000	60000	120000	280000	220000	200000	210000	190000	160000	160000	110000	100000	80000	80000	0.0000	30000	10000
ENSG00000101457	DNTTIP1	2010000	2410000	1920000	2010000	1900000	1710000	1560000	2230000	1950000	1820000	2370000	2100000	1570000	2330000	2340000	2130000	1200000	1970000	270000	240000	90000
ENSG00000101460	MAP1LC3A	0.0000	0.0000	0.0000	0.0000	0.0000	0.0000	0.0000	0.0000	0.0000	0.0000	0.0000	0.0000	0.0000	0.0000	0.0000	0.0000	0.0000	0.0000	0.0000	0.0000	0.0000
ENSG00000101463	SYNDIG1	20000	50000	80000	50000	40000	50000	30000	40000	40000	20000	20000	10000	30000	100000	90000	50000	40000	80000	0.0000	0.0000	0.0000
ENSG00000101464	PIGU	230000	190000	180000	210000	280000	100000	160000	140000	130000	190000	190000	140000	180000	290000	250000	150000	130000	300000	30000	10000	10000
ENSG00000101470	TNNC2	10000	0.0000	0.0000	10000	10000	20000	20000	10000	10000	40000	10000	40000	0.0000	10000	40000	0.0000	10000	20000	0.0000	10000	10000
ENSG00000101473	ACOT8	390010	580000	539990	569990	540000	410000	330000	370010	380000	460000	489990	570000	419990	520000	629990	599990	420000	540000	110000	100000	30000
ENSG00000101474	APMAP	1290000	820000	1100000	1190000	950000	1100000	660000	960000	800000	600000	640000	610000	1090000	1500000	1580000	1460000	970000	1230000	170000	120000	30000
ENSG00000101489	CELF4	110000	50000	80000	40000	90000	110000	40000	80000	70000	30000	40000	20000	70000	90000	80000	90000	50000	80000	0.0000	0.0000	0.0000
ENSG00000101493	ZNF516	310000	240000	270000	190000	180000	160000	160000	80000	120000	80000	120000	110000	160000	340000	320010	150000	220000	180000	10000	10000	30000
ENSG00000101542	CDH20	0.0000	0.0000	0.0000	0.0000	0.0000	0.0000	0.0000	0.0000	0.0000	0.0000	0.0000	0.0000	0.0000	0.0000	0.0000	10000	0.0000	0.0000	0.0000	0.0000	0.0000
ENSG00000101544	ADNP2	320000	210000	210000	400000	280000	180000	120000	170000	120000	210000	210000	290000	170000	370000	200000	310000	110000	290000	40000	60000	0.0000
ENSG00000101546	RBFA	2040010	2080000	2100000	1710000	1530000	1830000	1250010	1770000	1490000	980000	1130000	1550000	1678470	2000010	2170000	1960000	1000000	1859960	30000	90000	40000
ENSG00000101557	USP14	430000	550000	450000	370000	410000	410000	320000	470000	170000	340000	310000	250000	280000	610000	410000	450000	190000	370000	20000	0.0000	20000
ENSG00000101558	VAPA	350000	429990	370000	300010	400000	319990	280010	390000	239990	190000	170010	290000	330000	440000	450000	360000	160000	460000	20000	10000	10000
ENSG00000101574	METTL4	109990	120000	20000	100000	90000	70000	60000	40000	40000	10000	40000	70000	90000	70000	80000	60000	20000	40000	10000	0.0000	0.0000
ENSG00000101577	LPIN2	140000	160000	190000	200000	140000	110000	130000	160000	110000	140000	190000	130000	90000	190000	140000	210000	100000	130000	110000	50000	30000
ENSG00000101596	SMCHD1	190000	190000	190000	220000	120000	190000	280000	210000	230000	190000	310010	129990	100000	240000	230000	220000	140000	170000	10000	30000	40000
ENSG00000101605	MYOM1	10000	0.0000	0.0000	0.0000	0.0000	0.0000	0.0000	0.0000	0.0000	0.0000	0.0000	0.0000	0.0000	10000	0.0000	0.0000	0.0000	0.0000	0.0000	0.0000	0.0000
ENSG00000101608	MYL12A	430000	290000	440000	440000	360000	450000	200000	260000	180000	120000	210000	110000	220000	330010	420000	140000	200000	400000	40000	40000	10000
ENSG00000101624	CEP76	130000	70000	20000	80000	110000	30000	40000	110000	40000	30000	50000	50000	60000	130000	80000	40000	10000	110000	50000	30000	10000
ENSG00000101638	ST8SIA5	20000	10000	10000	20000	30000	10000	10000	0.0000	10000	0.0000	0.0000	0.0000	10000	30000	10000	30000	0.0000	40000	0.0000	0.0000	0.0000
ENSG00000101639	CEP192	60000	40000	90000	70000	70000	50000	60000	120000	100000	70000	100000	110000	80010	80000	80000	70000	30000	60000	10000	20000	10000
ENSG00000101654	RNMT	160000	180000	240000	260000	300000	220000	100000	210000	160000	250000	250000	230000	160000	100000	220000	160000	170000	190000	0.0000	0.0000	10000
ENSG00000101665	SMAD7	130000	280000	180000	230000	280000	100000	90000	110000	160000	200000	280000	230000	250000	300000	380000	390000	220000	420000	10000	20000	10000
ENSG00000101670	LIPG	0.0000	0.0000	0.0000	0.0000	0.0000	0.0000	0.0000	0.0000	0.0000	0.0000	0.0000	0.0000	0.0000	0.0000	0.0000	10000	0.0000	0.0000	0.0000	0.0000	0.0000
ENSG00000101680	LAMA1	120000	100000	90000	150000	100000	110000	40000	10000	30000	80000	0.0000	70000	80000	180000	140000	60000	130000	90000	10000	20000	10000
ENSG00000101695	RNF125	390000	320000	300000	450000	360000	320000	280000	490000	320000	180000	210000	280000	400000	360000	380000	330000	270000	480000	20000	10000	40000
ENSG00000101745	ANKRD12	670010	640000	710000	830000	720000	590010	180000	330000	370000	520000	420000	350000	320000	470000	320000	570000	200000	610000	40000	230000	130000
ENSG00000101746	NOL4	20000	10000	20000	10000	10000	40000	30000	20000	20000	0.0000	30000	10000	20000	40000	0.0000	50000	40000	10000	20000	20000	0.0000
ENSG00000101751	POLI	40000	20000	40000	30000	10000	40000	10000	20000	10000	10000	10000	50000	0.0000	0.0000	30000	0.0000	0.0000	20000	0.0000	0.0000	0.0000
ENSG00000101752	MIB1	200000	240000	190000	190000	170000	190000	170000	170000	130000	150000	240000	140000	140000	170000	180000	160000	100000	220000	10000	60000	20000
ENSG00000101773	RBBP8	500010	610000	760000	610000	630000	550000	520000	530000	580000	800000	540010	470000	550010	580000	470000	490000	270000	540000	20000	30000	40000
ENSG00000101782	RIOK3	340000	260000	340000	230000	398220	190000	200000	400000	290000	580000	680000	410000	210000	360000	400000	160000	190000	350000	70000	40000	60000
ENSG00000101811	CSTF2	890000	1050000	1030000	1160000	910000	730000	630000	830000	740000	630000	650000	790000	790000	1350000	1620000	1230000	870000	1400000	80000	180000	100000
ENSG00000101812	H2BW2	0.0000	0.0000	0.0000	0.0000	10000	0.0000	0.0000	0.0000	0.0000	0.0000	0.0000	10000	0.0000	0.0000	10000	0.0000	0.0000	10000	0.0000	0.0000	0.0000
ENSG00000101825	MXRA5	0.0000	0.0000	0.0000	0.0000	0.0000	0.0000	0.0000	0.0000	0.0000	0.0000	0.0000	0.0000	0.0000	0.0000	0.0000	0.0000	0.0000	0.0000	0.0000	0.0000	0.0000
ENSG00000101842	VSIG1	0.0000	0.0000	0.0000	0.0000	10000	0.0000	0.0000	0.0000	10000	0.0000	0.0000	0.0000	0.0000	0.0000	10000	0.0000	0.0000	0.0000	0.0000	0.0000	0.0000
ENSG00000101843	PSMD10	70000	120000	150000	90000	90000	100000	60000	100000	60000	40000	30000	80000	110000	150000	70000	70000	60000	70000	30000	0.0000	10000
ENSG00000101844	ATG4A	50000	90000	50000	90000	90000	50000	50000	30000	40000	20000	50000	30000	30000	70000	40000	40000	20000	50000	40000	0.0000	0.0000
ENSG00000101846	STS	0.0000	0.0000	20000	40000	0.0000	10000	10000	30000	0.0000	0.0000	0.0000	10000	0.0000	20000	0.0000	10000	0.0000	10000	0.0000	0.0000	0.0000
ENSG00000101849	TBL1X	750000	870000	800000	940000	890000	910000	290000	300000	260000	190000	230000	170000	820000	890000	970000	730000	530000	820000	10000	20000	10000
ENSG00000101850	GPR143	0.0000	0.0000	0.0000	10000	0.0000	0.0000	0.0000	10000	0.0000	0.0000	0.0000	0.0000	0.0000	0.0000	0.0000	0.0000	0.0000	0.0000	0.0000	0.0000	0.0000
ENSG00000101856	PGRMC1	2270000	2380000	2550000	2250000	2420000	2170000	1430000	1490000	1510000	1140000	1030000	860000	1900000	3230000	1990000	2130000	890000	1870000	190000	150000	80000
ENSG00000101868	POLA1	280000	310000	220000	180000	190000	190000	190000	330000	120000	229990	400000	299990	200000	330000	230010	100000	60000	220000	10000	10000	0.0000
ENSG00000101871	MID1	340010	350000	340000	330000	240000	310000	270000	370000	450010	340010	290000	330000	250000	300000	430000	380000	150000	379990	0.0000	0.0000	0.0000
ENSG00000101882	NKAP	1650000	1800000	1640000	1720000	1850000	1759790	1980000	2020000	2220000	1740000	1600000	1920000	1870000	2520000	1580000	2180000	950000	1790000	80000	180000	100000
ENSG00000101883	RHOXF1	90000	100000	70000	80000	110000	130000	120000	160000	180000	130000	100000	222030	80000	80000	140000	80000	70000	170000	30000	30000	20000
ENSG00000101888	NXT2	10000	30000	90000	40000	30000	30000	40000	30000	20000	30000	0.0000	20000	50000	50000	50000	60000	20000	50000	10000	0.0000	0.0000
ENSG00000101890	GUCY2F	0.0000	0.0000	0.0000	0.0000	0.0000	0.0000	0.0000	0.0000	0.0000	0.0000	0.0000	0.0000	0.0000	0.0000	0.0000	0.0000	0.0000	0.0000	0.0000	0.0000	0.0000
ENSG00000101892	ATP1B4	10000	0.0000	0.0000	0.0000	0.0000	0.0000	0.0000	0.0000	0.0000	0.0000	0.0000	0.0000	0.0000	0.0000	0.0000	0.0000	0.0000	0.0000	0.0000	0.0000	0.0000
ENSG00000101898	MCTS2	46500	38460	132450	59310	63710	101790	21450	45890	30870	37060	92480	50270	89410	49920	145390	40500	19890	41380	0.0000	11200	0.0000
ENSG00000101901	ALG13	210000	120000	180010	120000	170000	179990	219990	230000	130000	90000	230000	150010	180000	150000	180000	230000	130000	220010	30000	50000	20000
ENSG00000101911	PRPS2	350000	320000	360010	290000	350000	230000	130000	230000	190000	80000	200000	110000	180000	370000	290000	310000	110000	310000	0.0000	40000	0.0000
ENSG00000101916	TLR8	0.0000	0.0000	0.0000	0.0000	0.0000	0.0000	0.0000	0.0000	0.0000	0.0000	0.0000	0.0000	0.0000	0.0000	0.0000	0.0000	0.0000	0.0000	0.0000	0.0000	0.0000
ENSG00000101928	MOSPD1	40000	40000	120000	70000	120000	50000	40000	50000	70000	90000	110000	50000	100000	30000	100000	80000	30000	30000	10000	0.0000	0.0000
ENSG00000101935	AMMECR1	260000	220000	440000	280000	490000	300000	190000	320000	300000	260000	270000	150000	160000	240000	220000	240000	160000	470000	10000	70000	0.0000
ENSG00000101938	CHRDL1	20000	30000	10000	0.0000	0.0000	0.0000	10000	30000	10000	0.0000	0.0000	20000	10000	0.0000	40000	10000	50000	20000	0.0000	0.0000	0.0000
ENSG00000101940	WDR13	960010	690010	670000	710000	760000	680000	260000	459990	310000	490010	510010	670000	609990	1130000	920010	859990	690010	880000	50000	90000	50000
ENSG00000101945	SUV39H1	760000	730000	860000	870000	900000	710000	460000	780000	620000	730000	820000	650000	560000	820000	1290000	850000	680000	810000	90000	140000	40000
ENSG00000101951	PAGE4	0.0000	0.0000	0.0000	0.0000	0.0000	0.0000	0.0000	0.0000	0.0000	0.0000	0.0000	0.0000	0.0000	0.0000	0.0000	10000	0.0000	0.0000	0.0000	0.0000	0.0000
ENSG00000101955	SRPX	80000	70000	20000	40000	30000	70000	40000	0.0000	20000	30000	30000	0.0000	90000	120000	110000	60000	20000	80000	0.0000	0.0000	0.0000
ENSG00000101958	GLRA2	0.0000	0.0000	0.0000	0.0000	0.0000	0.0000	0.0000	0.0000	0.0000	0.0000	0.0000	0.0000	0.0000	0.0000	0.0000	0.0000	0.0000	0.0000	0.0000	0.0000	0.0000
ENSG00000101966	XIAP	2200000	1770000	2510000	2990000	2460000	2130000	1640000	2170000	1530000	2310000	2640000	1990000	1450000	2660000	1930000	2160000	1910000	2360000	160000	330000	150000
ENSG00000101972	STAG2	790000	920010	880000	720000	720010	780000	890000	860000	630000	540010	530010	540000	459990	830010	740010	659990	360000	670010	40000	110000	50000
ENSG00000101974	ATP11C	220000	250000	240000	230000	260000	150000	200000	190000	170000	180000	120000	190000	160000	210000	220000	210000	60000	90000	0.0000	20000	0.0000
ENSG00000101977	MCF2	0.0000	0.0000	0.0000	0.0000	0.0000	0.0000	0.0000	0.0000	0.0000	0.0000	0.0000	0.0000	0.0000	0.0000	0.0000	0.0000	0.0000	0.0000	0.0000	0.0000	0.0000
ENSG00000101981	F9	0.0000	0.0000	0.0000	0.0000	0.0000	0.0000	0.0000	0.0000	0.0000	0.0000	0.0000	0.0000	0.0000	0.0000	0.0000	0.0000	0.0000	0.0000	0.0000	0.0000	0.0000
ENSG00000101986	ABCD1	700000	800000	770000	870000	790000	790000	350000	590000	520000	290000	220000	360000	750000	1220000	1250000	890000	720000	1130000	80000	140000	110000
ENSG00000101997	CCDC22	610000	830000	690000	1050000	900000	830000	830000	990000	1000000	710000	1440000	1200000	800000	1100000	1260000	720000	660000	950000	50000	10000	0.0000
ENSG00000102001	CACNA1F	0.0000	0.0000	0.0000	0.0000	0.0000	0.0000	0.0000	0.0000	0.0000	0.0000	0.0000	0.0000	0.0000	0.0000	0.0000	0.0000	0.0000	0.0000	0.0000	0.0000	0.0000
ENSG00000102003	SYP	850000	950000	880000	920010	1040010	990000	680000	1100000	920000	770000	1290010	1140000	860000	1160000	1280000	1000000	570000	980000	120000	160000	120000
ENSG00000102007	PLP2	270000	220000	180000	261020	160000	130000	120000	98100	100000	60000	70000	150000	280000	410000	270000	170000	120000	180000	0.0000	20000	20000
ENSG00000102010	BMX	0.0000	0.0000	0.0000	0.0000	0.0000	0.0000	0.0000	0.0000	0.0000	0.0000	0.0000	0.0000	0.0000	0.0000	0.0000	0.0000	0.0000	0.0000	0.0000	0.0000	0.0000
ENSG00000102021	LUZP4	0.0000	0.0000	0.0000	0.0000	0.0000	0.0000	0.0000	0.0000	0.0000	0.0000	0.0000	0.0000	0.0000	0.0000	0.0000	0.0000	0.0000	0.0000	0.0000	0.0000	0.0000
ENSG00000102024	PLS3	1240000	1130000	1150000	1109990	1210000	1100000	860000	920000	1120000	650000	690000	830000	880000	1030000	1020000	810000	500000	970000	30000	20000	10000
ENSG00000102030	NAA10	6350010	6329500	5630000	6660010	6380010	6360000	4060010	4999550	4540010	3009990	3430000	4099660	6569990	7400000	7060000	6340000	4240010	7549270	140000	180000	100000
ENSG00000102032	RENBP	100000	90000	60000	110000	70000	60000	110000	80000	60000	10000	30000	40000	40000	120000	140000	20000	30000	60000	10000	0.0000	0.0000
ENSG00000102034	ELF4	230000	260000	190000	260000	340000	180000	160000	150000	130000	140000	190000	210000	170000	260000	280000	230000	170000	180000	0.0000	20000	10000
ENSG00000102038	SMARCA1	370000	410000	330000	410000	300000	330000	320000	460000	370000	210000	300000	260000	240000	280000	390000	170000	170000	190000	0.0000	0.0000	0.0000
ENSG00000102043	MTMR8	10000	10000	10000	40000	0.0000	10000	20000	0.0000	0.0000	10000	0.0000	10000	10000	10000	0.0000	0.0000	10000	0.0000	0.0000	0.0000	0.0000
ENSG00000102048	ASB9	0.0000	0.0000	0.0000	0.0000	10000	0.0000	0.0000	0.0000	0.0000	0.0000	0.0000	0.0000	0.0000	0.0000	0.0000	10000	0.0000	0.0000	0.0000	0.0000	0.0000
ENSG00000102053	ZC3H12B	20000	20000	50000	10000	10000	20000	0.0000	10000	0.0000	10000	0.0000	10000	10000	10000	30000	10000	10000	10000	0.0000	0.0000	0.0000
ENSG00000102054	RBBP7	5690000	5350010	5300010	5270000	5380000	4759990	2660000	3229990	2590000	2030000	2519990	2599990	4380000	6120000	5949990	4450010	2530000	4969980	220000	370000	230000
ENSG00000102055	PPP1R2C	0.0000	0.0000	0.0000	0.0000	0.0000	0.0000	0.0000	0.0000	0.0000	0.0000	0.0000	0.0000	0.0000	0.0000	0.0000	0.0000	0.0000	0.0000	0.0000	0.0000	0.0000
ENSG00000102057	KCND1	10000	0.0000	10000	30000	10000	0.0000	0.0000	0.0000	0.0000	0.0000	0.0000	0.0000	0.0000	30000	0.0000	0.0000	10000	30000	10000	10000	0.0000
ENSG00000102076	OPN1LW	0.0000	0.0000	0.0000	0.0000	0.0000	0.0000	0.0000	0.0000	0.0000	0.0000	0.0000	0.0000	0.0000	0.0000	0.0000	0.0000	0.0000	0.0000	0.0000	0.0000	0.0000
ENSG00000102078	SLC25A14	109990	40000	100000	80000	40000	70000	40000	30000	90000	50000	60000	90000	50000	50000	90000	120000	20000	99990	0.0000	30000	0.0000
ENSG00000102081	FMR1	1380000	1669990	1160000	1700000	1630000	1729990	1310000	1030000	1050000	740010	669990	879990	1760010	1780000	1499990	1360000	849980	1340000	50000	99990	30000
ENSG00000102096	PIM2	320000	260000	240000	240000	190000	270000	80000	110000	140000	80000	160000	140000	180000	230000	240000	390000	210000	240000	20000	50000	40000
ENSG00000102098	SCML2	150000	200000	170000	209990	130000	120000	250000	210000	180010	120000	60000	90000	150000	180000	190000	190000	130000	170000	40000	10000	0.0000
ENSG00000102100	SLC35A2	190000	140000	199990	130000	150000	150000	110000	170000	230000	150000	180000	220000	110000	230000	270000	129990	160010	280000	0.0000	30000	10000
ENSG00000102103	PQBP1	5810000	5280010	6440010	5990000	5820000	5650010	2640010	4499990	2900010	2980000	2740010	3560010	5199990	6480010	7170000	6730010	3669990	6960010	490000	550000	230000
ENSG00000102104	RS1	0.0000	0.0000	0.0000	0.0000	0.0000	0.0000	0.0000	0.0000	0.0000	0.0000	0.0000	0.0000	0.0000	0.0000	0.0000	0.0000	0.0000	0.0000	0.0000	0.0000	0.0000
ENSG00000102109	PCSK1N	900000	1920000	800000	2130000	2250000	2200000	1350000	1730000	1530000	820000	1370000	1450000	1430000	1260000	1610000	1460000	1080000	1530000	160000	230000	130000
ENSG00000102119	EMD	2860000	2990000	2880000	3440000	3230000	2710000	1700000	2560000	2030010	2009990	2150010	2729990	3070000	3630000	4859990	3690010	3180010	4140000	300000	280000	220000
ENSG00000102125	TAFAZZIN	1089990	820000	930010	870000	850000	890000	710010	889990	880000	1020020	1029990	1030000	790000	1229990	1310000	1289990	849990	1110010	130000	150000	40000
ENSG00000102128	RAB40AL	0.0000	0.0000	0.0000	0.0000	20000	10000	0.0000	0.0000	10000	0.0000	20000	10000	0.0000	0.0000	0.0000	0.0000	0.0000	0.0000	0.0000	0.0000	0.0000
ENSG00000102144	PGK1	1780000	1950000	1750000	2290010	1759990	1830000	1090000	1479990	1219990	910000	900000	1260000	1350000	1830000	2040000	1330000	910000	1390000	120000	200000	90000
ENSG00000102145	GATA1	0.0000	0.0000	0.0000	0.0000	0.0000	0.0000	0.0000	0.0000	0.0000	0.0000	0.0000	0.0000	0.0000	0.0000	0.0000	0.0000	0.0000	0.0000	0.0000	0.0000	0.0000
ENSG00000102158	MAGT1	2990000	2629990	3010000	3630000	3000010	2920000	1850000	2130000	2170000	2220000	2780000	1970000	1970000	2820000	2569990	3200000	2169990	3730000	470000	870000	770000
ENSG00000102172	SMS	3190000	2980000	2830000	3110000	2830000	2920000	1490000	1819990	1500000	1070000	1369990	1130000	2420010	2940000	2900010	2600000	1180000	2560000	50000	80000	50000
ENSG00000102174	PHEX	0.0000	0.0000	0.0000	0.0000	10000	0.0000	0.0000	0.0000	0.0000	0.0000	0.0000	0.0000	0.0000	0.0000	0.0000	0.0000	0.0000	0.0000	0.0000	0.0000	0.0000
ENSG00000102178	UBL4A	2410000	2320000	1940000	2830000	2320000	1830000	950000	1320000	1120000	1060000	1000000	1290000	1900000	3270000	3070000	2230000	1630000	2310000	20000	40000	0.0000
ENSG00000102181	CD99L2	630000	640000	700000	920000	670000	760000	320000	690000	560000	500000	480000	600000	690000	1160000	1240000	1050010	770000	1240000	60000	60000	70000
ENSG00000102189	EEA1	250000	310000	260000	150000	90000	190000	290000	460000	400000	380000	350000	270000	30000	180000	140000	170000	70000	140000	10000	10000	10000
ENSG00000102195	GPR50	10000	20000	10000	30000	10000	0.0000	10000	70000	20000	30000	40000	80000	10000	20000	10000	10000	0.0000	30000	10000	0.0000	0.0000
ENSG00000102218	RP2	90000	100000	150000	80000	80000	70000	20000	120000	90000	50000	30000	50000	60000	100000	70000	50000	80000	70000	10000	0.0000	0.0000
ENSG00000102221	JADE3	90000	130000	100000	140000	100000	120000	70000	80000	70000	20000	90000	70000	110000	120000	150000	90000	70000	60000	10000	10000	10000
ENSG00000102225	CDK16	3649990	3340000	4059990	3889980	3669990	3189990	1240000	1460000	1130000	1510010	2159990	2180000	3180000	4390000	4590000	4020000	2720000	4040000	470000	270000	160000
ENSG00000102226	USP11	2159990	2240000	1930000	2360000	2120000	1700000	1450000	2380000	1850000	1630010	2340000	2210000	1890000	2570000	2879990	2430000	1640000	2300000	420000	340000	190000
ENSG00000102230	PCYT1B	30000	0.0000	30000	20000	10000	30000	10000	0.0000	20000	0.0000	0.0000	0.0000	10000	30000	40000	40000	0.0000	30000	0.0000	0.0000	0.0000
ENSG00000102239	BRS3	0.0000	0.0000	0.0000	0.0000	0.0000	0.0000	0.0000	0.0000	0.0000	0.0000	0.0000	0.0000	0.0000	0.0000	0.0000	0.0000	0.0000	0.0000	0.0000	0.0000	0.0000
ENSG00000102241	HTATSF1	3260000	3029990	3370000	3169990	3100000	3019990	2230000	3110000	2360000	1640000	1990000	1730000	2480000	3680000	3050000	2420000	1870000	2980000	70000	150000	40000
ENSG00000102243	VGLL1	0.0000	0.0000	0.0000	0.0000	0.0000	0.0000	0.0000	0.0000	0.0000	0.0000	0.0000	0.0000	0.0000	0.0000	0.0000	0.0000	0.0000	0.0000	0.0000	0.0000	0.0000
ENSG00000102245	CD40LG	0.0000	0.0000	0.0000	0.0000	0.0000	0.0000	0.0000	0.0000	0.0000	0.0000	0.0000	0.0000	0.0000	0.0000	0.0000	0.0000	0.0000	0.0000	0.0000	0.0000	0.0000
ENSG00000102265	TIMP1	1670000	1359990	1380000	1870000	1660000	1770000	1220000	1760000	1359990	1010000	979990	1269990	1500000	1770000	1890010	1300000	1080000	1500000	90000	120000	100000
ENSG00000102271	KLHL4	0.0000	0.0000	0.0000	0.0000	0.0000	0.0000	10000	0.0000	0.0000	0.0000	0.0000	0.0000	0.0000	0.0000	0.0000	0.0000	0.0000	0.0000	0.0000	0.0000	0.0000
ENSG00000102287	GABRE	0.0000	0.0000	0.0000	10000	0.0000	10000	0.0000	10000	0.0000	10000	0.0000	0.0000	0.0000	0.0000	0.0000	0.0000	0.0000	10000	0.0000	0.0000	0.0000
ENSG00000102290	PCDH11X	0.0000	0.0000	0.0000	0.0000	0.0000	0.0000	0.0000	0.0000	0.0000	0.0000	0.0000	0.0000	0.0000	0.0000	0.0000	0.0000	0.0000	0.0000	0.0000	0.0000	0.0000
ENSG00000102302	FGD1	610000	390000	690000	650000	500000	470000	340000	320000	280450	270540	320000	450690	540000	710000	1141320	570000	480000	520000	0.0000	10000	0.0000
ENSG00000102309	PIN4	3240000	3050000	2850000	3030000	3140000	2710000	2090010	3850010	2390000	1959990	2450000	2610000	2220000	3220000	2920000	2560000	2000000	2860010	150000	210000	140000
ENSG00000102312	PORCN	149990	180000	139990	140000	160000	120000	190000	210000	130000	260000	120000	300000	110000	160000	200000	150000	140000	200000	0.0000	0.0000	0.0000
ENSG00000102313	ITIH6	0.0000	0.0000	0.0000	0.0000	0.0000	10000	0.0000	50000	0.0000	0.0000	0.0000	10000	0.0000	0.0000	0.0000	0.0000	0.0000	0.0000	0.0000	0.0000	0.0000
ENSG00000102316	MAGED2	1209990	1230000	1170010	1600000	1380000	1029990	920000	1080000	1129990	710000	949990	1050000	970000	1430000	1910010	1060000	789990	1370010	90000	90000	30000
ENSG00000102317	RBM3	6810000	5980000	7310000	7710000	7520010	6509990	4650000	6190000	4860000	4830010	5350000	5020000	5370000	7900010	8370000	6630000	4579990	7330000	150000	229990	140000
ENSG00000102349	KLF8	50000	10000	0.0000	30000	40000	10000	10000	10000	20000	0.0000	0.0000	0.0000	10000	20000	10000	0.0000	0.0000	20000	0.0000	0.0000	0.0000
ENSG00000102359	SRPX2	0.0000	0.0000	0.0000	0.0000	0.0000	0.0000	0.0000	0.0000	0.0000	0.0000	0.0000	0.0000	0.0000	0.0000	0.0000	0.0000	0.0000	0.0000	0.0000	0.0000	0.0000
ENSG00000102362	SYTL4	110000	120000	170000	140000	160000	120000	180000	130000	170000	170010	120000	160000	100000	120000	140000	160000	60000	150000	0.0000	10000	0.0000
ENSG00000102383	ZDHHC15	0.0000	0.0000	0.0000	0.0000	0.0000	0.0000	0.0000	0.0000	0.0000	0.0000	0.0000	0.0000	0.0000	0.0000	0.0000	0.0000	0.0000	0.0000	0.0000	0.0000	0.0000
ENSG00000102384	CENPI	170000	210000	370000	430000	270000	210000	230000	290000	240000	200000	190000	180000	230000	240000	230000	220000	130000	300000	40000	30000	10000
ENSG00000102385	DRP2	20000	10000	0.0000	0.0000	20000	10000	10000	0.0000	10000	10000	20000	30000	10000	0.0000	0.0000	0.0000	0.0000	10000	10000	0.0000	0.0000
ENSG00000102387	TAF7L	0.0000	10000	30000	0.0000	30000	0.0000	0.0000	0.0000	0.0000	10000	0.0000	10000	0.0000	0.0000	0.0000	0.0000	0.0000	0.0000	0.0000	0.0000	0.0000
ENSG00000102390	PBDC1	290000	200000	270000	240000	340000	430000	270000	390000	450000	360000	290000	370000	250000	310000	320000	320000	160000	210000	40000	20000	10000
ENSG00000102393	GLA	830010	860000	1040000	1130000	799990	810010	479990	930000	700000	940010	1060000	1380010	630000	1000000	1030000	840000	550000	720000	30000	30000	10000
ENSG00000102401	ARMCX3	790000	540000	660000	840000	700010	710000	649990	890010	820000	620000	790000	640000	559990	820000	720000	400000	420000	670000	30000	20000	0.0000
ENSG00000102409	BEX4	2120000	2090000	2180000	2340000	2380000	1940000	1280000	2170000	1440000	1500000	1570000	1920000	1760000	2640000	2780000	1650000	1300000	2260000	50000	160000	70000
ENSG00000102445	RUBCNL	0.0000	0.0000	0.0000	20000	10000	0.0000	0.0000	0.0000	10000	0.0000	0.0000	0.0000	0.0000	10000	10000	10000	0.0000	20000	0.0000	0.0000	0.0000
ENSG00000102452	NALCN	0.0000	0.0000	0.0000	10000	10000	0.0000	20000	0.0000	10000	20000	10000	0.0000	10000	10000	10000	10000	0.0000	10000	0.0000	0.0000	0.0000
ENSG00000102466	FGF14	0.0000	0.0000	0.0000	0.0000	0.0000	0.0000	0.0000	0.0000	0.0000	0.0000	0.0000	0.0000	0.0000	0.0000	0.0000	0.0000	0.0000	0.0000	0.0000	0.0000	0.0000
ENSG00000102468	HTR2A	0.0000	0.0000	0.0000	0.0000	0.0000	0.0000	0.0000	0.0000	0.0000	0.0000	0.0000	0.0000	0.0000	0.0000	0.0000	0.0000	0.0000	0.0000	0.0000	0.0000	0.0000
ENSG00000102471	NDFIP2	190000	220000	240000	240000	270000	130000	170000	130000	180000	120000	130000	140000	150000	370000	190000	199990	200000	170000	0.0000	20000	20000
ENSG00000102524	TNFSF13B	0.0000	0.0000	0.0000	0.0000	0.0000	0.0000	0.0000	0.0000	0.0000	0.0000	0.0000	0.0000	0.0000	0.0000	0.0000	0.0000	0.0000	0.0000	0.0000	0.0000	0.0000
ENSG00000102531	FNDC3A	90000	70000	50000	50000	30000	60000	40000	60000	50000	90000	30000	40000	100000	110000	110000	110000	30000	40000	0.0000	10000	20000
ENSG00000102539	MLNR	0.0000	0.0000	0.0000	0.0000	0.0000	0.0000	0.0000	0.0000	0.0000	0.0000	10000	0.0000	0.0000	0.0000	0.0000	0.0000	0.0000	0.0000	0.0000	0.0000	0.0000
ENSG00000102543	CDADC1	309990	270000	240000	200000	190000	220000	240000	340000	90000	210010	180000	280000	250000	350000	280000	279990	200000	220000	30000	60000	40000
ENSG00000102547	CAB39L	20000	20000	10000	20000	10000	0.0000	0.0000	0.0000	0.0000	0.0000	0.0000	10000	10000	20000	10000	0.0000	0.0000	20000	0.0000	0.0000	0.0000
ENSG00000102554	KLF5	260000	160000	190000	240000	220000	290000	160000	190000	160000	290000	260000	260000	100000	280000	140000	140000	80000	200000	40000	30000	40000
ENSG00000102572	STK24	519990	530510	459630	720000	600000	509410	350000	360000	320000	170000	380000	270000	570070	720010	730000	390000	320000	500180	70000	30000	10000
ENSG00000102575	ACP5	0.0000	0.0000	0.0000	0.0000	0.0000	0.0000	0.0000	0.0000	0.0000	0.0000	0.0000	0.0000	10000	0.0000	0.0000	0.0000	0.0000	0.0000	0.0000	0.0000	0.0000
ENSG00000102580	DNAJC3	170000	200000	150000	270000	130000	360000	160000	60000	170000	70000	130000	90000	90000	230000	100000	60000	90000	140000	40000	40000	20000
ENSG00000102595	UGGT2	70000	80000	50000	50000	80000	60000	90000	50000	60000	70000	80000	60000	60000	40000	80000	70000	10000	40000	20000	0.0000	0.0000
ENSG00000102606	ARHGEF7	360000	300000	330000	400000	320000	300000	140000	200000	140000	110000	140000	280000	300000	410000	350000	370000	110000	220000	90010	60000	40000
ENSG00000102678	FGF9	10000	40000	40000	30000	10000	30000	40000	10000	60000	0.0000	60000	30000	30000	0.0000	30000	70000	0.0000	10000	0.0000	0.0000	0.0000
ENSG00000102683	SGCG	0.0000	0.0000	0.0000	0.0000	0.0000	0.0000	0.0000	0.0000	0.0000	0.0000	0.0000	0.0000	0.0000	0.0000	0.0000	0.0000	0.0000	0.0000	0.0000	10000	0.0000
ENSG00000102699	PARP4	320000	210000	230000	350000	250000	220000	130000	160000	160000	150000	180000	190000	140000	200000	220000	170000	120000	130000	10000	0.0000	0.0000
ENSG00000102710	SUPT20H	80000	120000	140000	130010	80000	70000	60000	180000	180000	110000	220000	240000	100000	150000	90010	120000	50000	40000	10000	0.0000	0.0000
ENSG00000102743	SLC25A15	430000	450000	520000	570000	450000	560000	140000	370000	330000	400000	360000	340000	270000	550000	630000	470000	290000	560000	20000	30000	20000
ENSG00000102753	KPNA3	110000	150000	100000	230000	120000	150000	60000	140000	130000	110000	60000	70000	120000	310000	170000	160000	60000	210000	30000	0.0000	0.0000
ENSG00000102755	FLT1	70000	30000	60000	100000	30000	80000	50000	60000	60000	50000	70000	30000	100000	60000	60000	30000	50000	50000	0.0000	0.0000	10000
ENSG00000102760	RGCC	20000	10000	30000	20000	0.0000	10000	0.0000	0.0000	0.0000	10000	0.0000	0.0000	20000	0.0000	10000	20000	0.0000	0.0000	0.0000	0.0000	0.0000
ENSG00000102763	VWA8	60000	100000	110000	60000	80000	80000	80000	70000	50000	80000	100000	110000	100000	70000	90000	40000	70000	100000	0.0000	0.0000	10000
ENSG00000102780	DGKH	40000	60000	30000	60000	50000	70000	110000	80000	80000	90000	100000	20000	80000	80000	40000	70000	30000	90000	0.0000	0.0000	0.0000
ENSG00000102781	KATNAL1	100000	100000	80000	100000	90000	80000	40000	80000	80000	50000	50000	40000	40000	130000	80000	90000	40000	80000	0.0000	0.0000	0.0000
ENSG00000102786	INTS6	109990	80000	110000	60000	90000	30000	80000	40000	30000	80000	120000	140010	40000	100000	40000	80000	100000	70000	50000	130000	60000
ENSG00000102794	ACOD1	0.0000	0.0000	0.0000	0.0000	0.0000	0.0000	0.0000	0.0000	0.0000	0.0000	0.0000	0.0000	0.0000	0.0000	0.0000	0.0000	0.0000	0.0000	0.0000	0.0000	0.0000
ENSG00000102796	DHRS12	49080	40000	40000	130000	70000	60000	80000	60000	50000	80000	60000	100000	70000	20000	49600	10000	50000	50000	0.0000	0.0000	0.0000
ENSG00000102802	MEDAG	0.0000	0.0000	0.0000	0.0000	0.0000	0.0000	0.0000	0.0000	0.0000	0.0000	0.0000	0.0000	0.0000	0.0000	0.0000	0.0000	0.0000	0.0000	0.0000	0.0000	0.0000
ENSG00000102804	TSC22D1	540000	540000	630000	650010	379990	390000	379990	590000	740000	680000	539990	540000	400000	660000	439990	530000	320000	490000	40000	50000	0.0000
ENSG00000102805	CLN5	170000	100000	80000	180010	80000	80000	70000	110000	30000	100000	80000	80000	130000	160000	120000	70000	80000	60000	20000	0.0000	0.0000
ENSG00000102837	OLFM4	0.0000	0.0000	0.0000	0.0000	0.0000	0.0000	0.0000	0.0000	0.0000	0.0000	0.0000	0.0000	0.0000	0.0000	0.0000	0.0000	0.0000	0.0000	0.0000	0.0000	0.0000
ENSG00000102854	MSLN	0.0000	0.0000	0.0000	0.0000	0.0000	0.0000	0.0000	0.0000	0.0000	0.0000	0.0000	0.0000	0.0000	0.0000	0.0000	0.0000	0.0000	0.0000	0.0000	0.0000	0.0000
ENSG00000102858	MGRN1	1240010	970000	950000	1080000	1060010	930010	810000	1220010	890000	800000	690000	930000	960000	1330000	1180000	1280000	720000	1300000	89990	130000	40000
ENSG00000102870	ZNF629	4270000	4130000	4390000	4450000	4070000	2880000	2180000	3470000	2750000	2230000	2810000	2520000	2940000	4240000	3800000	3890000	2480000	4320000	110000	120000	90000
ENSG00000102871	TRADD	140000	90000	110000	120000	120000	120000	120000	50000	90000	70000	150000	100000	120000	210000	180000	210000	120000	140000	20000	0.0000	0.0000
ENSG00000102878	HSF4	70000	100000	100000	89990	60000	60000	20000	70000	60000	80000	50000	40000	60000	114760	145790	54870	80010	81230	0.0000	0.0000	0.0000
ENSG00000102879	CORO1A	10000	60000	130000	110000	70000	30000	20000	20000	20000	50000	56790	40000	90000	110000	110000	50000	60000	110000	50000	50000	20000
ENSG00000102882	MAPK3	1290010	1520000	1389990	1730000	1520010	1200000	650000	1070000	780000	670010	749990	780000	1190010	1590000	1800010	1539990	1169990	1410010	100000	70000	70000
ENSG00000102886	GDPD3	60000	50000	40000	50000	60000	10000	10000	30000	0.0000	30000	30000	30000	90000	10000	80000	20000	30000	50000	0.0000	0.0000	0.0000
ENSG00000102890	ELMO3	60000	0.0000	10000	20000	10000	0.0000	0.0000	20000	0.0000	0.0000	0.0000	10000	0.0000	30000	20000	20000	20000	50000	10000	10000	0.0000
ENSG00000102891	MT4	0.0000	0.0000	0.0000	0.0000	0.0000	0.0000	0.0000	0.0000	0.0000	0.0000	0.0000	0.0000	0.0000	0.0000	0.0000	0.0000	0.0000	0.0000	0.0000	0.0000	0.0000
ENSG00000102893	PHKB	310000	220000	170000	160000	270000	190000	120000	100000	150000	50000	160000	170000	90000	190000	140000	270000	200000	180000	0.0000	0.0000	0.0000
ENSG00000102897	LYRM1	80000	130000	70000	100000	60000	80000	50000	90000	150000	50000	30000	60000	99990	150000	110000	100000	60000	80000	0.0000	10000	0.0000
ENSG00000102898	NUTF2	2030000	1870000	1940000	4060000	3120000	2860000	1790000	2650000	1720000	1520000	2000000	2029990	3090000	4580000	5600010	4050020	3250000	4250000	360000	319990	289990
ENSG00000102900	NUP93	840000	729990	800000	850000	930010	630000	580000	760000	720000	640000	740000	750010	380000	940000	740000	660010	649990	650010	30000	100000	30000
ENSG00000102901	CENPT	2370010	2190010	1930010	2279990	2019990	1690000	1230000	2030010	1820000	1839990	2080010	2219990	1820000	2609990	2360000	1890010	1629990	1680000	140000	170000	90000
ENSG00000102904	TSNAXIP1	40000	10000	80000	20000	30000	30000	60000	40000	40000	60000	40000	60000	20000	50000	50000	30000	40000	10000	0.0000	0.0000	0.0000
ENSG00000102908	NFAT5	110000	140000	130000	80000	140000	110000	50000	70000	60000	70000	180000	110000	30000	100000	60000	60000	10000	150000	30000	40000	20000
ENSG00000102910	LONP2	1040000	720010	670000	870000	1010000	770000	370000	760000	520000	660000	840000	650000	730000	1100000	910000	800000	450000	1020000	110000	240000	80000
ENSG00000102921	N4BP1	260000	170000	250000	150000	200000	100000	180000	270000	170000	260000	250000	220000	150000	240000	240000	140000	140000	280000	10000	20000	0.0000
ENSG00000102924	CBLN1	20000	30000	0.0000	10000	10000	20000	10000	0.0000	10000	0.0000	0.0000	10000	0.0000	50000	30000	10000	30000	20000	20000	20000	10000
ENSG00000102931	ARL2BP	220000	270000	140000	390000	230000	240000	110000	130000	150000	120000	130000	240000	200000	340000	250000	280000	170000	280000	10000	10000	0.0000
ENSG00000102934	PLLP	10000	50000	20000	70000	20000	30000	20000	20000	30000	30000	40000	10000	20000	100000	30000	20000	0.0000	40000	0.0000	10000	0.0000
ENSG00000102935	ZNF423	110000	30000	80000	40000	80000	40000	40000	50000	40000	50000	50000	120000	40000	100000	90000	60000	0.0000	50000	0.0000	0.0000	10000
ENSG00000102962	CCL22	0.0000	0.0000	0.0000	0.0000	0.0000	0.0000	0.0000	0.0000	0.0000	0.0000	0.0000	0.0000	0.0000	0.0000	0.0000	0.0000	0.0000	0.0000	0.0000	0.0000	0.0000
ENSG00000102967	DHODH	560000	570010	560000	680000	759990	550000	690000	1150000	810000	570000	830000	960000	590000	750000	930000	670000	540000	680000	0.0000	30000	20000
ENSG00000102970	CCL17	0.0000	0.0000	0.0000	0.0000	0.0000	0.0000	0.0000	0.0000	0.0000	0.0000	0.0000	0.0000	0.0000	0.0000	0.0000	0.0000	0.0000	0.0000	0.0000	0.0000	0.0000
ENSG00000102974	CTCF	1070000	1279990	1440000	1140000	1199990	1240000	1140000	1440000	1420000	720000	930000	950000	900000	1430000	880000	960000	440000	1040000	100000	90000	50000
ENSG00000102977	ACD	1089990	900000	1059990	970000	880000	810000	540010	859990	640000	529990	660010	769990	739990	759990	980000	920010	780000	1070000	80000	70000	20000
ENSG00000102978	POLR2C	1300000	1650000	1670000	1880000	1480000	1599990	1030000	1310000	1410000	1040000	1090000	1020000	1490000	1880000	1410000	1610000	1090000	1840000	220000	260000	80000
ENSG00000102981	PARD6A	20000	30000	40000	30000	20000	40000	10000	40000	40000	10000	60000	20000	20000	20000	60000	30000	60000	40000	0.0000	40000	0.0000
ENSG00000102984	ZNF821	140000	170000	130000	180000	200000	200000	90000	130000	110000	180000	160000	250000	260000	280000	240010	210000	150000	180000	20000	10000	10000
ENSG00000102996	MMP15	290000	300000	270000	350000	300000	190000	40000	80000	80000	70000	50000	40000	300000	280000	280000	300000	230000	300000	100000	90000	50000
ENSG00000103005	USB1	650010	599990	500000	710000	550000	580000	190000	410010	220000	240000	360000	260000	549990	500010	729990	599990	490000	630000	80000	20000	0.0000
ENSG00000103018	CYB5B	1050000	950010	940000	1100000	1089990	930010	510000	810000	660010	630000	730000	800000	769990	910000	800000	940000	460000	810000	30000	70000	30000
ENSG00000103021	CFAP263	150000	70000	60000	170000	80000	100000	160000	270000	150000	140000	210000	150000	100000	110000	100000	70000	90000	150000	0.0000	30000	0.0000
ENSG00000103023	PRSS54	0.0000	0.0000	0.0000	0.0000	0.0000	0.0000	0.0000	0.0000	0.0000	0.0000	0.0000	0.0000	0.0000	0.0000	0.0000	0.0000	0.0000	0.0000	0.0000	0.0000	0.0000
ENSG00000103024	NME3	660000	640000	539990	799990	560010	600000	370000	410000	320000	300000	390000	600000	590000	910010	1000000	600000	690000	830010	40000	0.0000	10000
ENSG00000103034	NDRG4	320000	290000	370000	249990	240000	190000	180000	300000	130000	280000	180000	300000	250000	230000	249990	190000	120000	210000	10000	0.0000	20000
ENSG00000103035	PSMD7	5020000	4820000	4440000	4980000	4820000	4540000	3390000	3770000	3730000	3740000	3260000	4320000	3840000	4510000	4770000	3880000	2490000	3770000	270000	390000	180000
ENSG00000103037	SETD6	770010	893120	960000	866040	660670	670000	720010	740010	720000	1020010	879990	1050010	710000	970000	810000	740000	390000	780000	20000	0.0000	10000
ENSG00000103042	SLC38A7	430000	400000	300000	310000	320000	290000	180000	270000	170000	230000	360000	420000	320000	440000	480000	210000	280000	470000	30000	0.0000	0.0000
ENSG00000103043	VAC14	920000	639990	890000	810000	1010000	820000	610000	770000	690000	490000	510000	720000	840000	1160010	1260000	1080000	639990	1029990	40000	50000	70000
ENSG00000103044	HAS3	0.0000	40000	20000	20000	30000	0.0000	10000	10000	0.0000	0.0000	10000	20000	40000	10000	20000	0.0000	30000	10000	0.0000	20000	0.0000
ENSG00000103047	TANGO6	310000	400000	210000	410000	320000	330000	350000	510000	440000	300000	420000	490000	320000	490000	300000	490000	180000	410000	20000	0.0000	0.0000
ENSG00000103051	COG4	330000	310000	380000	450000	420000	440000	280000	430000	280000	410000	490000	450000	310000	470000	600000	360000	420000	430010	30000	30000	40000
ENSG00000103056	SMPD3	0.0000	0.0000	10000	0.0000	0.0000	0.0000	0.0000	0.0000	0.0000	0.0000	0.0000	0.0000	0.0000	0.0000	0.0000	0.0000	0.0000	10000	55500	60000	36400
ENSG00000103061	SLC7A6OS	120000	150000	190000	80000	220000	133730	188170	110000	180000	260000	360000	240000	70000	230000	203150	130000	160000	110000	20000	0.0000	0.0000
ENSG00000103064	SLC7A6	380000	320000	350000	410000	320000	316270	71830	190000	120000	230000	259990	230000	260000	520000	496850	250000	160000	320010	10000	10000	10000
ENSG00000103066	PLA2G15	60000	150000	130000	170000	150000	180000	140000	150000	110000	230000	190000	170000	180000	170000	190000	260000	200000	200000	40000	70000	40000
ENSG00000103067	ESRP2	30000	10000	70000	80000	10000	10000	60000	50000	10000	20000	20000	40000	40000	70000	110000	30000	30000	60000	0.0000	0.0000	0.0000
ENSG00000103089	FA2H	40000	10000	0.0000	30000	30000	50000	0.0000	10000	0.0000	0.0000	0.0000	10000	0.0000	10000	50000	20000	10000	20000	10000	0.0000	0.0000
ENSG00000103091	WDR59	420000	370000	550000	480000	470000	370000	150000	290000	270000	400000	280000	400000	340000	520000	480000	430000	339990	400000	30000	30000	60000
ENSG00000103111	MON1B	920000	780000	570000	900000	630010	830000	480000	590000	520000	480000	530000	660000	600000	820000	960000	700000	420000	640000	150000	60000	120000
ENSG00000103121	CMC2	280010	289990	430000	339990	420000	400010	250000	200000	229920	220000	100010	250000	320000	429990	450010	319990	200000	400000	70000	40000	50000
ENSG00000103126	AXIN1	1620000	1480000	1659990	1420000	1590000	1350000	670000	760000	610000	460000	500000	630000	1160000	2049990	2220000	1820000	1229990	1840000	130000	240000	160000
ENSG00000103145	HCFC1R1	2250000	2170010	2450000	2290000	2159990	1829990	1430000	1899990	1579990	1479990	1619990	1549990	2560000	2050000	2470000	1969990	1310000	2590000	120000	140000	60000
ENSG00000103148	NPRL3	780350	740010	950000	870010	840720	742870	559990	610010	589990	370000	480760	760000	881210	980000	1080540	840510	610000	881440	50000	20000	0.0000
ENSG00000103150	MLYCD	80000	180000	80000	90000	150000	140000	60000	120000	90000	150000	190000	110000	90000	170000	140000	110000	90000	120000	50000	20000	10000
ENSG00000103152	MPG	1279650	860000	1000000	1200000	1399300	737140	590000	660000	610000	550000	429240	730000	1058790	1480000	1569460	989490	670000	1188550	30000	10000	20000
ENSG00000103154	NECAB2	40000	30000	30000	10000	30000	30000	40000	30000	20000	20000	60000	10000	10000	30000	10000	10000	20000	0.0000	0.0000	0.0000	0.0000
ENSG00000103160	HSDL1	880000	640000	550000	910000	860000	610000	440000	640000	309990	330000	390000	310000	590000	570010	760000	590000	380000	1070000	30000	250000	60000
ENSG00000103168	TAF1C	740000	640000	719990	700000	700000	550000	559990	620010	390000	540000	770000	850010	730000	850000	890010	670000	500000	960010	90000	130000	50000
ENSG00000103174	NAGPA	219990	240000	290000	340000	190000	160000	70000	110000	100000	120000	159990	100000	170000	320000	280000	200000	210010	190010	10000	40000	20000
ENSG00000103175	WFDC1	0.0000	0.0000	0.0000	0.0000	0.0000	0.0000	0.0000	0.0000	0.0000	0.0000	0.0000	0.0000	0.0000	10000	0.0000	0.0000	0.0000	0.0000	0.0000	0.0000	0.0000
ENSG00000103184	SEC14L5	20000	10000	0.0000	0.0000	0.0000	0.0000	0.0000	10000	0.0000	0.0000	0.0000	0.0000	10000	0.0000	0.0000	10000	0.0000	10000	0.0000	0.0000	10000
ENSG00000103187	COTL1	9009990	8139990	8860000	8820000	8370000	6920000	4420000	7160000	4470000	4240000	5020000	5240000	7669990	9220000	10270000	9160010	7110000	9649990	1020000	1110000	620000
ENSG00000103194	USP10	710000	690000	700000	410000	740000	470000	600000	700000	680000	660000	440000	500000	540000	810010	870000	670000	370000	570000	40000	40000	40000
ENSG00000103196	CRISPLD2	60000	0.0000	0.0000	10000	0.0000	0.0000	0.0000	0.0000	10000	0.0000	0.0000	0.0000	10000	0.0000	0.0000	20000	10000	30000	0.0000	10000	10000
ENSG00000103197	TSC2	1650000	1238510	1558940	1639490	1529990	1170000	820000	1080010	1010010	1040010	1030000	1059990	880010	1670010	1549990	1259990	1208220	1600020	218000	169720	149760
ENSG00000103199	ZNF500	310000	400000	320000	320000	270000	300000	230000	360000	290000	360000	470000	519990	310000	420000	420000	410000	310000	480000	50000	50000	20000
ENSG00000103202	NME4	4220010	4030010	4150010	4860000	4500000	3550000	1710010	2860000	1990000	1950010	2090010	2320010	4359990	6129990	5819990	4120000	3640000	4479990	190000	240000	140000
ENSG00000103222	ABCC1	460000	330000	430000	460000	520000	460000	270000	210000	340000	310000	370000	289990	440000	810010	730010	360000	340000	410000	0.0000	30000	0.0000
ENSG00000103226	NOMO3	470500	815230	524340	729760	688210	521590	200080	553160	638910	277650	416390	608500	743810	849340	506010	649240	751190	419320	81210	107570	18170
ENSG00000103227	LMF1	160000	130000	90000	140000	110000	120000	100000	200000	80000	170000	250010	110000	100000	170000	130000	200000	40000	140000	10000	0.0000	0.0000
ENSG00000103241	FOXF1	210000	340000	280000	260000	190000	280000	90000	100000	90000	120000	140000	160000	310000	220000	240000	190000	180000	290000	30000	0.0000	10000
ENSG00000103245	CIAO3	410000	360000	250000	400000	420000	190000	220000	420000	299990	300000	360000	420000	340010	440000	460010	290000	220000	300000	0.0000	40000	0.0000
ENSG00000103248	MTHFSD	180000	110000	140000	180000	240000	130000	190000	300000	240000	300000	430000	300000	240000	240000	130000	200000	120000	230000	20000	50000	10000
ENSG00000103249	CLCN7	1170000	1180000	920000	1100000	1070000	930000	860010	810010	830000	950000	750000	920000	1079990	1320000	1380000	1140000	900000	1270000	90000	160000	80000
ENSG00000103253	HAGHL	329990	270000	240000	220000	180000	240010	80010	220000	120000	130000	230000	190000	230000	370000	339990	280000	190000	230000	20000	30000	0.0000
ENSG00000103254	ANTKMT	550000	589990	650000	830000	649990	619990	490000	730010	550000	700000	710000	829990	779990	1120000	1329990	850010	860000	779990	90000	60000	20000
ENSG00000103257	SLC7A5	1770000	2030000	2100000	1940000	1750000	1650000	720000	980000	870000	380000	430000	780000	1760000	3150000	3030000	2550000	1870000	2670000	150000	190000	90000
ENSG00000103260	METRN	300000	339990	250000	270000	270010	320000	130000	130000	100000	60000	250010	180000	220010	390000	409990	330000	489990	410000	60000	100000	40000
ENSG00000103264	FBXO31	300000	550000	336510	395520	370000	350000	210000	340400	220000	270000	230000	309200	260000	480000	390000	460000	310000	350000	50000	20000	30000
ENSG00000103266	STUB1	6051610	5466840	6818610	6468360	6266210	5738970	3428510	4180010	3499500	3548450	3242820	4306440	5987160	8669590	8490000	7488550	5383000	7428510	270000	314780	180000
ENSG00000103269	RHBDL1	90000	20000	40000	30000	70000	50000	60000	20000	0.0000	50000	10000	40000	60000	80000	60000	110000	20000	30000	10000	60000	20000
ENSG00000103274	NUBP1	1290000	1170000	940000	1380010	960000	760000	839990	1260000	1029990	900000	940000	1300010	710000	1320000	1179990	760000	580000	900000	40000	60000	59990
ENSG00000103275	UBE2I	2440000	2010000	2360000	2540000	2360010	1909990	1180000	1550000	1480000	1130000	1249980	1339990	2089980	2749990	3750000	2280000	2210020	3109980	390010	270000	170000
ENSG00000103310	ZP2	0.0000	0.0000	0.0000	0.0000	0.0000	0.0000	0.0000	0.0000	0.0000	0.0000	0.0000	0.0000	0.0000	0.0000	0.0000	0.0000	0.0000	0.0000	0.0000	0.0000	0.0000
ENSG00000103313	MEFV	0.0000	0.0000	0.0000	0.0000	0.0000	0.0000	0.0000	0.0000	0.0000	10000	0.0000	0.0000	0.0000	0.0000	0.0000	0.0000	0.0000	10000	0.0000	0.0000	0.0000
ENSG00000103316	CRYM	50000	30000	30000	10000	50000	10000	0.0000	0.0000	10000	0.0000	20000	0.0000	0.0000	40000	30000	0.0000	20000	0.0000	0.0000	0.0000	0.0000
ENSG00000103319	EEF2K	430000	510000	410000	560000	560000	390000	130000	210000	150000	360000	450000	350000	439990	720000	530000	550000	370000	480000	10000	30000	30000
ENSG00000103326	CAPN15	1229990	990000	1100000	1270000	1210000	790000	400000	480000	640000	380000	460000	540000	1140000	1890000	1450010	1480000	1029990	1390000	80000	80000	20000
ENSG00000103335	PIEZO1	880000	810000	839990	850000	939990	910000	440000	570000	410000	490000	460000	590000	830000	1399990	1449990	1020010	640010	1179990	30000	50000	30000
ENSG00000103342	GSPT1	1329990	1680000	1129990	1100000	1120000	1290000	1299990	1430000	1420000	840000	1030000	1149990	1009990	1490000	1360000	1000000	560000	1040000	40000	60000	10000
ENSG00000103343	ZNF174	250000	385520	240000	430000	350000	360000	190000	370000	190000	240000	240000	160000	250060	350000	319290	280000	280000	340000	80000	80000	30000
ENSG00000103351	CLUAP1	240000	190000	260000	230000	260000	300000	300000	330000	430000	490000	430000	220000	140010	210000	190000	270000	120000	300000	10000	20000	20000
ENSG00000103353	UBFD1	1020000	1020000	890000	1000000	870000	810000	560000	810000	530000	460000	430000	540000	690000	930000	990000	850000	480000	900000	60000	60000	40000
ENSG00000103355	PRSS33	0.0000	0.0000	0.0000	0.0000	0.0000	0.0000	0.0000	0.0000	0.0000	0.0000	0.0000	0.0000	10000	0.0000	0.0000	0.0000	0.0000	0.0000	0.0000	0.0000	0.0000
ENSG00000103356	EARS2	490000	460000	470000	630000	480000	430000	410000	550000	320000	430000	500000	540000	360010	589990	590000	430000	360000	450000	0.0000	30000	0.0000
ENSG00000103363	ELOB	7460000	6710000	7480000	5669990	5659990	5200000	3950000	5180000	3670000	3400000	3459990	4610000	6800000	11790000	9300000	8010010	6030000	7620000	530000	780000	550000
ENSG00000103365	GGA2	810000	829990	959990	869990	840000	589990	570010	810000	580000	400000	629990	590000	699990	800000	970000	779990	670010	830000	70000	50000	20000
ENSG00000103375	AQP8	0.0000	0.0000	0.0000	0.0000	0.0000	0.0000	0.0000	0.0000	0.0000	0.0000	0.0000	0.0000	0.0000	0.0000	0.0000	0.0000	0.0000	0.0000	0.0000	0.0000	0.0000
ENSG00000103381	CPPED1	120000	130000	120000	50000	60000	80000	60000	80000	130000	40000	70000	90000	80000	190000	150000	120000	90000	60000	30000	0.0000	0.0000
ENSG00000103404	USP31	30000	90000	110000	90000	80000	20000	20000	50000	30000	50000	20000	20000	90000	100000	110000	50000	60000	140000	10000	30000	0.0000
ENSG00000103415	HMOX2	2300000	2140010	2370000	2570000	2150010	1859990	980000	1540000	1260000	1040000	1180000	1420010	2000000	3050000	2920010	2280000	1600010	2380000	190000	250000	170000
ENSG00000103423	DNAJA3	2080000	1649990	1989990	1920000	1710010	1690010	1300000	1849990	1210000	870010	1500000	1580010	1570010	2600010	2040010	1650000	1310010	2020010	120000	90000	40000
ENSG00000103426	CORO7-PAM16	151760	85270	12190	102940	54430	66430	14670	47710	0.0000	14020	15980	0.0000	41290	86560	157810	54250	52380	0.0000	0.7090	0.0000	0.0000
ENSG00000103429	BFAR	1680000	1460000	1490000	1650000	1640000	1450000	1109990	1560000	1320000	980000	1040000	1290000	1230000	2000000	2219990	1480000	900000	1810000	60000	170000	60000
ENSG00000103449	SALL1	340000	390000	230000	330000	250000	320000	270000	210000	130000	120000	260000	240000	190000	390000	300000	310000	150000	290000	0.0000	10000	0.0000
ENSG00000103460	TOX3	10000	20000	20000	10000	20000	50000	30000	40000	10000	30000	50000	30000	10000	10000	10000	10000	20000	50000	0.0000	0.0000	0.0000
ENSG00000103479	RBL2	140000	260000	190000	220000	200000	210010	180000	240000	192510	120000	130000	150000	140000	340000	80000	140000	140000	260000	0.0000	0.0000	10000
ENSG00000103485	QPRT	3130000	3630000	3350000	3280000	3359990	3320000	1600000	2090010	1610000	1340000	990000	1530000	2220000	2930000	3250010	2149990	1740000	2660000	30000	90000	40000
ENSG00000103489	XYLT1	10000	70000	0.0000	60000	40000	50000	0.0000	20000	10000	30000	30000	50000	30000	50000	50000	60000	0.0000	20000	0.0000	0.0000	0.0000
ENSG00000103490	PYCARD	0.0000	0.0000	0.0000	0.0000	0.0000	0.0000	0.0000	0.0000	0.0000	0.0000	0.0000	0.0000	0.0000	0.0000	0.0000	0.0000	0.0000	0.0000	0.0000	0.0000	0.0000
ENSG00000103494	RPGRIP1L	79990	70000	90000	60000	90000	20000	60000	100000	60000	80000	40000	40000	70000	140000	70000	80000	30000	20000	10000	10000	0.0000
ENSG00000103495	MAZ	23900000	22820000	23190000	26770010	22400000	22080000	15379990	24359990	18410000	15910000	17130000	20300000	24980010	31239990	32710000	27100010	21120000	30040010	1130000	1099990	649990
ENSG00000103496	STX4	2659990	2830010	2459990	3170000	2920000	2490000	1449990	2119990	1930000	1550000	1740000	2160000	2249990	3190010	3319990	3040000	2180010	3020000	50000	110000	50000
ENSG00000103502	CDIPT	1090000	950000	1030000	1110000	1180000	999990	710000	870000	670000	650000	700000	800000	1260000	1449990	1820010	1320000	1320010	1190000	120000	60000	100000
ENSG00000103507	BCKDK	1710010	1120000	1580010	1509990	1470000	1170000	780000	860010	800000	530000	840000	830010	1159990	1670010	1850000	1390000	1270000	1560010	20000	20000	30000
ENSG00000103510	KAT8	870000	840000	900000	970010	950000	790000	460000	650000	569990	660000	460010	680000	709990	1080000	879990	760010	520000	779990	70000	79990	40000
ENSG00000103512	NOMO1	1366380	1573000	1880470	1708660	1827370	1402200	958420	1351800	943920	938400	1055700	983040	1353860	2283120	2077480	1905880	1198690	1566200	103770	175680	72590
ENSG00000103522	IL21R	0.0000	0.0000	0.0000	0.0000	0.0000	0.0000	0.0000	0.0000	0.0000	0.0000	0.0000	0.0000	0.0000	0.0000	0.0000	0.0000	0.0000	0.0000	10000	0.0000	10000
ENSG00000103528	SYT17	20000	10000	10000	20000	30000	30000	10000	0.0000	0.0000	0.0000	0.0000	10000	20000	0.0000	20000	0.0000	10000	40000	0.0000	10000	0.0000
ENSG00000103534	TMC5	10000	0.0000	10000	10000	0.0000	0.0000	10000	0.0000	0.0000	0.0000	0.0000	0.0000	10000	0.0000	0.0000	0.0000	10000	0.0000	0.0000	0.0000	0.0000
ENSG00000103540	CCP110	200000	330000	230000	220000	380000	230000	270000	290000	430010	270000	290000	320000	210000	240000	230000	230000	80000	290000	20000	0.0000	0.0000
ENSG00000103544	VPS35L	510010	350000	420000	350010	289990	380000	220000	230000	280010	170000	290000	300010	270010	430000	450010	340000	320000	390000	10000	40000	10000
ENSG00000103546	SLC6A2	0.0000	0.0000	0.0000	0.0000	0.0000	0.0000	0.0000	0.0000	0.0000	0.0000	0.0000	0.0000	0.0000	0.0000	0.0000	0.0000	0.0000	0.0000	0.0000	0.0000	0.0000
ENSG00000103549	RNF40	13630010	12670000	13639990	13230010	12600010	11419990	10380000	13590010	10289990	8760010	9610000	11129990	10410010	15460000	15040000	13050000	8010000	12410010	1120000	1580010	780000
ENSG00000103550	KNOP1	8320000	7080010	7110000	8500000	8120000	8070000	8700000	13010000	11160000	11090000	11790000	11800000	6689990	9350000	7290000	8209990	4590010	9150000	190000	370000	180000
ENSG00000103569	AQP9	0.0000	0.0000	0.0000	0.0000	0.0000	0.0000	0.0000	0.0000	0.0000	0.0000	0.0000	0.0000	0.0000	0.0000	0.0000	0.0000	0.0000	0.0000	0.0000	0.0000	0.0000
ENSG00000103591	AAGAB	680000	710000	690000	630000	640000	620000	290000	440000	620000	310000	380000	340000	590000	730000	520000	510000	310000	630000	40000	0.0000	10000
ENSG00000103599	IQCH	0.0000	20000	0.0000	0.0000	10000	0.0000	0.0000	0.0000	40000	0.0000	0.0000	10000	0.0000	10000	10000	0.0000	0.0000	0.0000	0.0000	0.0000	0.0000
ENSG00000103642	LACTB	160000	130000	80000	100000	150000	180000	60000	170000	120000	110000	110000	40000	140000	120000	150000	110000	70000	200000	10000	0.0000	0.0000
ENSG00000103647	CORO2B	80000	40000	40000	40000	30000	10000	0.0000	0.0000	10000	10000	0.0000	10000	30000	20000	60000	30000	10000	30000	0.0000	0.0000	0.0000
ENSG00000103653	CSK	4720000	4800010	5189990	5510000	5050000	4150010	1090010	2040000	1220000	2020000	2300000	3060000	4060010	5840000	6800000	5180000	3950000	4290000	220000	310000	230000
ENSG00000103657	HERC1	110000	160000	180000	140000	170000	190000	220000	130000	250000	110000	190000	160000	70000	120000	160000	140000	200000	270000	40000	10000	0.0000
ENSG00000103671	TRIP4	130000	60000	110000	110000	120000	90000	130000	150000	140000	70000	100000	120000	110000	100000	130000	80000	100000	110000	0.0000	10000	0.0000
ENSG00000103707	MTFMT	240000	210000	230000	300000	180000	210000	120000	170000	160000	60000	120000	130000	170000	140000	230000	270000	50000	250000	0.0000	10000	30000
ENSG00000103710	RASL12	0.0000	0.0000	0.0000	0.0000	0.0000	0.0000	0.0000	0.0000	0.0000	0.0000	0.0000	0.0000	0.0000	0.0000	0.0000	0.0000	0.0000	0.0000	0.0000	0.0000	0.0000
ENSG00000103723	AP3B2	20000	10000	20000	10000	50000	50000	40000	90000	30000	90000	130000	160000	0.0000	20000	50000	40000	10000	60000	10000	30000	10000
ENSG00000103740	ACSBG1	10000	0.0000	0.0000	0.0000	0.0000	0.0000	0.0000	10000	0.0000	20000	20000	10000	0.0000	10000	0.0000	0.0000	10000	0.0000	10000	0.0000	0.0000
ENSG00000103742	IGDCC4	40000	40000	60000	30000	50000	40000	30000	100000	30000	40000	40000	60000	50000	60000	60000	20000	50000	50000	0.0000	0.0000	0.0000
ENSG00000103769	RAB11A	1080000	910000	1220000	1100000	990000	970000	600000	720010	550000	490000	490000	490000	760000	960000	1000000	830000	560010	1130000	120000	100000	60000
ENSG00000103811	CTSH	680000	620000	850000	860000	699990	739990	440000	600000	440000	310000	470000	380000	799990	919990	1120000	900000	770010	1010010	30000	80000	20000
ENSG00000103852	TTC23	319990	240000	320000	320000	369990	300000	130000	130000	130000	180000	310000	330000	280000	470000	420000	340000	220000	300000	40000	30000	10000
ENSG00000103855	CD276	2050000	1860000	1830010	2050010	2310000	1790000	920000	1310000	920000	890010	1250000	1050000	2020000	2770010	3320000	2240010	2030010	2550000	120000	160000	140000
ENSG00000103876	FAH	590000	699990	630000	680000	640000	450000	380000	470000	479990	420010	570000	420000	550000	679990	800000	490000	600010	689990	20000	50000	10000
ENSG00000103888	CEMIP	0.0000	0.0000	0.0000	0.0000	10000	0.0000	0.0000	0.0000	0.0000	0.0000	0.0000	0.0000	0.0000	0.0000	0.0000	0.0000	0.0000	0.0000	0.0000	0.0000	0.0000
ENSG00000103932	RPAP1	510010	360000	280000	409990	400000	280000	350000	399990	390000	250000	320000	379990	270000	340000	450000	310000	400010	450010	10000	20000	10000
ENSG00000103942	HOMER2	1470000	1350000	1529990	1470000	1450000	1240000	410000	469990	419990	320000	320000	460000	1170010	1630000	1500000	1130000	1050000	1290000	60000	10000	30000
ENSG00000103966	EHD4	830000	780000	1070000	810000	1060000	800000	600000	700000	710000	420000	630000	620000	620000	1340000	1360000	830000	680000	990000	130000	110000	70000
ENSG00000103978	TMEM87A	140000	100000	90000	130000	90000	70000	140000	170000	50000	69990	100000	90000	50000	190000	90000	60000	50000	100000	10000	10000	10000
ENSG00000103994	ZNF106	500000	430000	570000	320000	410000	510000	500000	420000	440000	180000	300000	420000	330000	640000	550000	510000	300000	710000	20000	100000	20000
ENSG00000103995	CEP152	309990	280000	190000	180000	230000	270000	290000	250000	380000	280000	420000	260000	90000	249990	100000	160000	110000	259990	70000	90000	80000
ENSG00000104043	ATP8B4	0.0000	0.0000	0.0000	0.0000	0.0000	0.0000	0.0000	0.0000	10000	0.0000	0.0000	0.0000	0.0000	0.0000	0.0000	0.0000	0.0000	0.0000	0.0000	0.0000	0.0000
ENSG00000104044	OCA2	20000	30000	60000	20000	40000	20000	20000	20000	30000	20000	30000	30000	40000	10000	20000	20000	90000	20000	10000	0.0000	0.0000
ENSG00000104047	DTWD1	70000	30000	50000	10000	20000	10000	30000	50000	90000	20000	40000	30000	50000	30000	50000	50000	20000	70000	10000	0.0000	0.0000
ENSG00000104055	TGM5	0.0000	0.0000	0.0000	0.0000	0.0000	0.0000	0.0000	0.0000	0.0000	0.0000	0.0000	0.0000	0.0000	0.0000	0.0000	0.0000	0.0000	0.0000	0.0000	0.0000	0.0000
ENSG00000104059	ENTREP2	30000	50000	40000	100000	80000	40000	40000	40000	30000	30000	10000	30000	50000	100000	90000	90000	60000	80000	0.0000	0.0000	0.0000
ENSG00000104064	GABPB1	30000	30000	60000	20000	70000	30000	10000	30000	10000	40000	40000	10000	20000	10000	30000	60000	110000	30000	10000	0.0000	20000
ENSG00000104067	TJP1	250000	360000	410000	320000	379990	280000	330000	300000	320010	250000	209990	280000	370000	470000	340000	270000	250000	340000	40000	40000	30000
ENSG00000104081	BMF	70000	100000	100000	60000	130000	60000	80000	170000	140000	130000	80000	160000	90000	150000	150000	120000	100000	100000	0.0000	30000	30000
ENSG00000104093	DMXL2	30000	30000	40000	50000	20000	40000	20000	30000	50000	10000	30000	0.0000	30000	30000	20000	20000	20000	40000	20000	0.0000	10000
ENSG00000104112	SCG3	20000	0.0000	0.0000	0.0000	0.0000	0.0000	20000	10000	10000	10000	10000	20000	0.0000	10000	0.0000	0.0000	0.0000	10000	0.0000	0.0000	0.0000
ENSG00000104129	DNAJC17	681750	732670	860000	590000	630000	720010	940000	1260000	840000	520000	700000	870000	820000	880000	760000	819990	370000	730000	30000	10000	20000
ENSG00000104131	EIF3J	4779990	4600000	5020000	5260000	3980000	4550000	4880000	6260000	5410000	5140000	5230000	5220000	3870000	4890000	4470000	4970000	2260000	5060000	360000	840000	450010
ENSG00000104133	SPG11	70000	80000	120000	130000	89990	139990	220000	200000	100000	110000	220010	200000	70000	140000	90000	80000	50000	60000	0.0000	0.0000	20000
ENSG00000104140	RHOV	840000	800000	830000	840000	740000	740000	280000	410000	300000	510000	460000	580000	670000	720000	1040000	760000	650000	930000	30000	80000	110000
ENSG00000104142	VPS18	580000	500000	690000	660000	580000	370000	330000	320000	220000	470000	370000	570000	560000	690000	970000	610000	510000	650000	50000	110000	60000
ENSG00000104147	OIP5	170000	110000	120000	140000	120000	120000	70000	90000	130000	40000	80000	40000	70000	160000	150000	130000	70000	130000	10000	0.0000	0.0000
ENSG00000104154	SLC30A4	110000	60000	50000	50000	70000	60000	70000	50000	80000	50000	10000	80000	30000	50000	130000	100000	40000	70000	60000	60000	0.0000
ENSG00000104164	BLOC1S6	360000	280000	430010	330000	359990	260000	189990	339990	190000	170000	300000	200000	240000	400000	230000	220000	130000	390000	30000	50000	0.0000
ENSG00000104177	MYEF2	309980	250000	409990	220000	400000	160010	230000	229990	250000	249990	220010	140010	100000	259990	200000	160000	190000	250000	20000	10000	10000
ENSG00000104205	SGK3	250000	250000	320000	210000	280000	220000	220000	220000	170000	160000	140000	80000	200000	260000	260000	190000	140000	270000	20000	0.0000	10000
ENSG00000104213	PDGFRL	30000	30000	10000	20000	20000	90000	20000	60000	20000	10000	30000	30000	40000	70000	80000	50000	40000	30000	0.0000	0.0000	0.0000
ENSG00000104218	CSPP1	480010	429990	549990	539990	659990	419990	390000	590000	460010	779990	840000	680000	250000	389990	190000	430000	180000	450000	30000	40000	20000
ENSG00000104219	ZDHHC2	50000	40000	50000	110000	30000	40000	20000	60000	10000	0.0000	30000	50000	50000	70000	60000	70000	20000	40000	0.0000	0.0000	0.0000
ENSG00000104221	BRF2	257810	270000	150000	320000	360000	350000	370000	488900	210000	819290	659300	939110	270000	458150	400000	420000	280000	320000	69760	20000	10000
ENSG00000104228	TRIM35	180000	150000	70000	280000	270000	90000	200000	170000	210000	210000	310000	280000	190000	360000	290000	110000	110000	190000	40000	40000	10000
ENSG00000104231	ZFAND1	90000	80000	120000	110000	90000	50000	60000	120000	50000	50000	89990	80000	30000	90000	50000	50000	30000	70000	0.0000	0.0000	0.0000
ENSG00000104237	RP1	0.0000	0.0000	0.0000	0.0000	0.0000	0.0000	0.0000	0.0000	0.0000	0.0000	0.0000	0.0000	0.0000	0.0000	0.0000	0.0000	0.0000	0.0000	0.0000	0.0000	0.0000
ENSG00000104267	CA2	340000	520000	350000	530000	440000	340000	140000	250000	210000	190000	270000	140000	370000	520000	380000	220000	160000	360000	0.0000	20000	0.0000
ENSG00000104290	FZD3	100000	100000	90000	170000	130000	90000	40000	30000	90000	20000	70000	30000	90000	130000	90000	160000	130000	120000	10000	40000	10000
ENSG00000104299	INTS9	110000	160000	120000	120000	120000	130000	120000	200000	130000	110000	90000	40000	80000	150000	90000	130000	70000	90000	20000	20000	10000
ENSG00000104312	RIPK2	80000	90000	70000	60000	50000	130000	120000	60000	50000	70000	100000	70000	50000	30000	70000	60000	10000	110000	0.0000	20000	0.0000
ENSG00000104313	EYA1	20000	30000	0.0000	0.0000	0.0000	10000	20000	20000	20000	40000	30000	10000	10000	0.0000	20000	0.0000	20000	20000	10000	0.0000	0.0000
ENSG00000104320	NBN	240000	220000	230010	180000	130000	180000	220000	170000	150000	110000	80000	160000	189990	150000	110000	230000	80000	120000	0.0000	10000	0.0000
ENSG00000104321	TRPA1	0.0000	0.0000	10000	0.0000	10000	10000	0.0000	0.0000	0.0000	0.0000	0.0000	20000	0.0000	10000	0.0000	0.0000	0.0000	0.0000	0.0000	0.0000	0.0000
ENSG00000104324	CPQ	20000	0.0000	0.0000	10000	10000	10000	0.0000	0.0000	0.0000	0.0000	0.0000	0.0000	20000	10000	10000	10000	20000	10000	0.0000	0.0000	0.0000
ENSG00000104325	DECR1	40000	40000	20000	30000	80000	59990	50000	60000	30000	10000	70000	80000	40000	100000	40000	70000	0.0000	40000	0.0000	0.0000	0.0000
ENSG00000104327	CALB1	0.0000	0.0000	0.0000	0.0000	0.0000	0.0000	0.0000	0.0000	0.0000	0.0000	0.0000	0.0000	0.0000	0.0000	0.0000	0.0000	0.0000	0.0000	0.0000	0.0000	0.0000
ENSG00000104331	BPNT2	360000	290000	400000	320000	350000	150000	280000	230000	220000	140000	150000	150000	320000	440000	300000	300000	160000	290000	20000	50000	20000
ENSG00000104332	SFRP1	110000	110000	120000	120000	90000	50000	90000	50000	100000	70000	50000	50000	120000	60000	120000	100000	80000	60000	10000	20000	20000
ENSG00000104341	LAPTM4B	890000	670000	770000	770000	920000	680000	350000	480000	580000	310000	440000	490000	650000	1000000	1040000	620000	580000	880000	50000	100000	20000
ENSG00000104343	UBE2W	40000	10000	20000	20000	10000	20000	40000	40000	10000	30000	10000	20000	30000	30000	40000	0.0000	0.0000	10000	10000	0.0000	0.0000
ENSG00000104356	POP1	830000	690000	610000	720000	890000	790000	470000	630000	600000	690000	820000	780000	850000	870000	750000	870000	410000	910000	20000	10000	10000
ENSG00000104361	NIPAL2	20000	10000	10000	30000	10000	30000	10000	10000	60000	20000	20000	0.0000	10000	10000	30000	30000	50000	20000	0.0000	0.0000	0.0000
ENSG00000104365	IKBKB	510000	380000	600010	410000	370000	390000	190010	330010	260000	390000	430000	329990	249990	530000	480000	270000	310010	370000	10000	0.0000	10000
ENSG00000104368	PLAT	1040000	1270000	1060000	1010000	880000	830000	770010	1090010	1040000	620000	890000	970000	860000	1310000	1120000	750000	650000	840000	0.0000	20000	0.0000
ENSG00000104369	JPH1	250000	280000	370000	230000	280000	220000	250000	220000	220000	120000	140000	80000	210000	270000	270000	230000	190000	140000	0.0000	0.0000	10000
ENSG00000104371	DKK4	0.0000	0.0000	0.0000	0.0000	0.0000	0.0000	0.0000	0.0000	0.0000	0.0000	0.0000	0.0000	0.0000	0.0000	0.0000	0.0000	0.0000	0.0000	0.0000	0.0000	0.0000
ENSG00000104375	STK3	80000	150000	129990	120000	120000	70000	120000	120000	70000	90000	110000	90000	90000	140000	170010	100000	79990	120000	0.0000	10000	0.0000
ENSG00000104381	GDAP1	120000	90000	90000	120000	70000	70000	120000	140000	110000	130000	120000	220000	90000	80000	60000	80000	40000	90000	0.0000	0.0000	10000
ENSG00000104388	RAB2A	500000	650000	530000	780000	460000	480000	270000	480000	370010	180000	160000	300000	440000	530000	580000	540000	310000	500000	110000	20000	90000
ENSG00000104408	EIF3E	2000010	1600000	1749990	2540000	2030000	1959990	1149990	2140010	1340010	1180000	1500000	1230000	1659990	1990000	2089990	1720000	949990	1590000	50000	30000	40000
ENSG00000104412	EMC2	100000	90000	70000	130000	110000	120000	90000	100000	140000	80000	60000	90000	60000	110010	70000	70000	50000	80000	10000	10000	10000
ENSG00000104413	ESRP1	0.0000	0.0000	0.0000	0.0000	0.0000	0.0000	0.0000	0.0000	0.0000	0.0000	0.0000	0.0000	0.0000	0.0000	0.0000	0.0000	0.0000	0.0000	0.0000	0.0000	0.0000
ENSG00000104415	CCN4	0.0000	0.0000	0.0000	0.0000	0.0000	0.0000	0.0000	0.0000	0.0000	0.0000	0.0000	0.0000	0.0000	0.0000	0.0000	0.0000	0.0000	0.0000	0.0000	0.0000	0.0000
ENSG00000104419	NDRG1	1700000	1470000	1669990	1530000	1670000	1380000	770000	1130000	800000	740000	990010	890000	1279990	1870000	2229990	1550000	1460000	2110000	220000	190000	100000
ENSG00000104427	ZC2HC1A	30000	10000	60000	50000	50000	20000	50000	20000	30000	80000	30000	20000	0.0000	40000	30000	50000	20000	20000	10000	0.0000	0.0000
ENSG00000104432	IL7	0.0000	0.0000	0.0000	0.0000	0.0000	0.0000	0.0000	0.0000	0.0000	0.0000	0.0000	0.0000	0.0000	0.0000	0.0000	0.0000	0.0000	0.0000	0.0000	0.0000	0.0000
ENSG00000104435	STMN2	0.0000	0.0000	0.0000	0.0000	0.0000	10000	0.0000	0.0000	0.0000	0.0000	0.0000	0.0000	0.0000	0.0000	0.0000	0.0000	0.0000	0.0000	0.0000	0.0000	0.0000
ENSG00000104442	ARMC1	180000	200000	250000	180000	170000	150000	130000	160000	250000	130000	120000	240000	80000	300000	80000	160000	80000	150000	30000	10000	10000
ENSG00000104447	TRPS1	210000	110000	50000	70000	40000	150000	220000	130000	160000	130000	190000	150000	60000	110000	50000	100000	90000	60000	10000	0.0000	0.0000
ENSG00000104450	SPAG1	200000	40000	70000	130000	60000	110000	80000	120000	60000	80000	140000	70000	70000	130000	60000	70000	50000	60000	10000	0.0000	0.0000
ENSG00000104472	CHRAC1	1020000	750000	910000	1100000	930000	830000	520000	670000	590000	430000	550000	360000	890000	1420000	1310000	1060000	700000	960000	20000	0.0000	10000
ENSG00000104490	NCALD	20000	0.0000	40000	30000	30000	30000	40000	20000	0.0000	0.0000	10000	10000	30000	40000	20000	20000	10000	10000	0.0000	30000	0.0000
ENSG00000104497	SNX16	20000	0.0000	0.0000	20000	10000	0.0000	10000	0.0000	0.0000	0.0000	20000	0.0000	10000	20000	0.0000	0.0000	30000	0.0000	0.0000	0.0000	0.0000
ENSG00000104499	GML	0.0000	0.0000	0.0000	0.0000	0.0000	0.0000	0.0000	0.0000	0.0000	0.0000	0.0000	0.0000	0.0000	0.0000	0.0000	0.0000	0.0000	0.0000	0.0000	0.0000	0.0000
ENSG00000104517	UBR5	340010	330000	190000	220000	350000	280000	320000	500000	370000	480000	410000	370000	310000	310000	330000	250000	170000	360000	70000	10000	0.0000
ENSG00000104518	GSDMD	0.0000	0.0000	0.0000	0.0000	0.0000	0.0000	0.0000	0.0000	0.0000	0.0000	0.0000	0.0000	0.0000	0.0000	0.0000	0.0000	0.0000	0.0000	0.0000	0.0000	0.0000
ENSG00000104522	GFUS	820000	650000	839990	859990	739990	690000	409990	440010	460010	550000	530000	800010	700000	860000	970000	770000	680000	790010	10000	30000	0.0000
ENSG00000104524	PYCR3	570000	510000	570000	730000	700000	480000	510000	650000	590000	460000	530000	540000	490000	860000	910000	750000	690000	890000	20000	20000	0.0000
ENSG00000104529	EEF1D	22349990	20340010	21350010	23140010	23090020	18749990	11400010	15820000	12829990	12550010	11869980	16830020	19689980	28960020	31670000	25210010	19609990	26590000	1639990	2320010	1580000
ENSG00000104537	ANXA13	0.0000	0.0000	0.0000	0.0000	0.0000	0.0000	0.0000	0.0000	0.0000	0.0000	0.0000	0.0000	0.0000	0.0000	0.0000	0.0000	0.0000	0.0000	0.0000	0.0000	0.0000
ENSG00000104549	SQLE	1990000	2040000	2430000	1970000	2070000	1800000	480000	530000	640000	490000	470000	350000	1030000	1420000	1550000	1250000	800000	1410000	60000	110000	80000
ENSG00000104611	SH2D4A	170000	160000	140000	260000	260000	300000	110000	150000	200000	140000	100000	150000	180000	320000	240000	150000	80000	200000	10000	10000	0.0000
ENSG00000104613	INTS10	610000	480000	599990	720010	530000	560000	340000	400000	400000	429990	380000	400000	400000	640000	469990	629990	180000	529990	10000	10000	20000
ENSG00000104626	ERI1	170010	150000	200000	160000	160000	140000	160000	170010	160000	140000	80000	220010	180000	160000	120000	150000	110000	140000	20000	10000	0.0000
ENSG00000104635	SLC39A14	300000	360000	280000	410000	390000	290000	270000	160000	220000	140000	120000	190000	170000	390000	320000	360000	170000	260000	10000	0.0000	10000
ENSG00000104643	MTMR9	80000	70000	120000	140000	110000	60000	40000	90000	80000	70000	60000	20000	40000	60000	160000	10000	60000	100000	10000	10000	30000
ENSG00000104660	LEPROTL1	110000	70000	130000	120000	90000	100000	70000	200000	80000	40000	70000	70000	119990	110000	80000	160000	90000	130000	20000	20000	0.0000
ENSG00000104671	DCTN6	90000	30000	70000	90000	100000	90000	30000	90000	40000	50000	60000	50000	50000	40000	80000	20000	20000	30000	0.0000	10000	0.0000
ENSG00000104679	R3HCC1	2860000	2600000	3500000	3140000	2909990	2540000	1010010	1540000	1130000	1030000	1150000	1580000	2440010	3969980	3700000	2860000	2250000	4100000	330000	430000	260000
ENSG00000104687	GSR	790000	690000	910000	980000	920000	750000	470000	770000	620000	300000	760000	590000	750000	1100000	1030000	880000	580000	1100000	30000	80000	40000
ENSG00000104689	TNFRSF10A	30000	0.0000	0.0000	0.0000	0.0000	0.0000	0.0000	0.0000	10000	0.0000	10000	0.0000	0.0000	0.0000	0.0000	10000	0.0000	0.0000	0.0000	0.0000	0.0000
ENSG00000104691	UBXN8	120000	100000	70000	140000	230010	110000	130000	90000	180000	130000	70000	100000	100000	150000	180000	170000	110000	90000	0.0000	0.0000	0.0000
ENSG00000104695	PPP2CB	190000	140000	120000	160000	120000	80000	80000	140000	80000	70000	100000	90000	120000	200000	230000	170000	100000	140000	40000	10000	30000
ENSG00000104714	ERICH1	2640000	2920000	2920000	3300000	3029990	2829990	2270010	2720000	2500010	2790000	3160000	2880000	2510000	3639990	2760000	2830010	1660000	3300000	50000	140000	10000
ENSG00000104722	NEFM	20220000	21180000	19560000	17760000	20189990	21070000	13690010	17820000	18010000	10859990	11400000	9910000	12070000	19179990	13689990	14270000	6530000	13180000	290000	390000	220000
ENSG00000104723	TUSC3	120000	80000	100000	160000	180000	120000	100000	100000	30000	40000	50000	90000	149990	160000	260000	200000	160000	240000	10000	20000	30000
ENSG00000104728	ARHGEF10	260000	270010	270010	53210	300000	240000	140000	183850	148930	90000	147760	121800	140000	350000	230000	237070	230000	240000	0.0000	0.0000	0.0000
ENSG00000104731	KLHDC4	1470000	1569990	1819990	1629990	1459990	1330000	1050000	1340000	1239990	1430000	1269990	1750010	1790000	1970010	2190000	1739990	970000	1680000	130000	120000	20000
ENSG00000104738	MCM4	12230010	10350000	9680000	12820000	12600000	10730000	9150000	12689700	10710000	10230000	12430000	10170000	8630000	13890000	11780000	11810000	6850000	12780000	659990	780010	320000
ENSG00000104755	ADAM2	0.0000	0.0000	0.0000	0.0000	0.0000	0.0000	0.0000	0.0000	0.0000	0.0000	0.0000	0.0000	0.0000	0.0000	0.0000	0.0000	0.0000	0.0000	0.0000	0.0000	0.0000
ENSG00000104756	KCTD9	160000	80000	110000	60000	150000	90000	80000	100000	70000	60000	60000	20000	90000	150000	90000	60000	30000	120000	10000	20000	0.0000
ENSG00000104760	FGL1	0.0000	0.0000	0.0000	0.0000	0.0000	0.0000	0.0000	0.0000	0.0000	0.0000	0.0000	0.0000	0.0000	0.0000	0.0000	0.0000	0.0000	0.0000	0.0000	0.0000	0.0000
ENSG00000104763	ASAH1	120000	200020	100000	70000	70000	120000	70000	50000	110000	40000	30000	60000	110000	130000	79990	70000	70000	90000	0.0000	0.0000	0.0000
ENSG00000104765	BNIP3L	170000	180000	120000	110000	200000	90000	90000	80000	80000	40000	60000	80000	70000	130000	130000	140000	60000	140000	20000	20000	0.0000
ENSG00000104774	MAN2B1	688160	550500	739930	880000	749130	625940	218580	650600	372760	245090	314690	348240	725660	855740	980490	582310	863560	944250	60000	120000	50000
ENSG00000104783	KCNN4	0.0000	0.0000	0.0000	0.0000	0.0000	0.0000	0.0000	0.0000	0.0000	0.0000	10000	0.0000	0.0000	0.0000	0.0000	0.0000	0.0000	0.0000	0.0000	0.0000	0.0000
ENSG00000104804	TULP2	0.0000	0.0000	10000	10000	30000	0.0000	0.0000	10000	0.0000	0.0000	0.0000	0.0000	20000	10000	20000	0.0000	0.0000	0.0000	0.0000	0.0000	0.0000
ENSG00000104805	NUCB1	2670000	2410010	2870000	2480000	2490000	2190000	1889990	2259990	1710010	1610000	2010000	2710000	2279990	3190000	3210000	2600000	1980000	2610000	110000	160000	120000
ENSG00000104808	DHDH	50000	50000	30000	80000	60000	50000	0.0000	50000	40000	30000	90000	60000	60000	50000	40000	60000	20000	50000	10000	10000	10000
ENSG00000104812	GYS1	1350000	930000	1350000	1350000	1280000	1100000	720000	910000	610000	810000	920000	970000	1130000	1620000	1850000	1330000	1140000	1090000	50000	90000	60000
ENSG00000104814	MAP4K1	20000	10000	20000	40000	10000	20000	20000	10000	50000	0.0000	40000	40000	10000	40000	100000	40000	40000	20000	10000	0.0000	0.0000
ENSG00000104818	CGB2	10000	0.0000	0.0000	0.0000	0.0000	0.0000	0.0000	0.0000	0.0000	0.0000	0.0000	0.0000	0.0000	0.0000	0.0000	0.0000	0.0000	0.0000	0.0000	0.0000	0.0000
ENSG00000104823	ECH1	1223020	1730010	1877710	1849990	1513510	1332540	1070000	1130000	999990	980000	1020000	1150540	1569990	2019860	2163490	1510000	974090	1262370	30000	60000	40000
ENSG00000104824	HNRNPL	5032420	4879970	4721890	4789490	4684350	3808270	2379890	3889980	2829930	2850890	3310000	3705100	4579680	6106220	5541020	5019920	2870750	5149270	310000	293220	210000
ENSG00000104825	NFKBIB	2880000	2580000	2850000	3240000	2370000	2360000	2250000	3280000	2620000	2420000	3320000	2960000	2760000	3760000	3630010	2830000	2300000	3150000	70000	130000	60000
ENSG00000104826	LHB	0.0000	0.0000	0.0000	0.0000	0.0000	0.0000	0.0000	0.0000	0.0000	0.0000	0.0000	0.0000	0.0000	0.0000	0.0000	0.0000	0.0000	0.0000	0.0000	0.0000	0.0000
ENSG00000104827	CGB3	0.0000	0.0000	0.0000	0.0000	0.0000	0.0000	0.0000	0.0000	0.0000	0.0000	0.0000	0.0000	0.0000	0.0000	0.0000	0.0000	0.0000	0.0000	0.0000	0.0000	0.0000
ENSG00000104833	TUBB4A	530000	580000	619990	530000	460000	410000	115470	290000	270000	210000	180000	140000	480000	600000	620000	380000	450000	520010	30000	0.0000	20000
ENSG00000104835	SARS2	520010	490010	680000	619990	600000	490000	430000	570000	390000	429990	680000	620000	490010	660010	845810	610000	600000	670010	10000	20000	20000
ENSG00000104848	KCNA7	0.0000	0.0000	0.0000	0.0000	30000	20000	10000	10000	10000	0.0000	0.0000	0.0000	10000	0.0000	40000	0.0000	0.0000	20000	10000	0.0000	0.0000
ENSG00000104852	SNRNP70	15439990	14859990	14279990	15629990	16139990	13850000	9640010	14530010	11210010	11320000	10409990	15140010	14310010	18929990	20450000	15180020	11980000	18010000	1120000	1620000	880000
ENSG00000104853	CLPTM1	2110000	2039990	2190000	2590000	1780000	1630010	1310000	1860000	1229990	1120000	1380000	1540010	2030000	2790000	2820010	2160000	1700000	2360000	410000	420000	100000
ENSG00000104856	RELB	20000	30000	50000	10000	60000	40000	70000	80000	70000	170000	130000	130000	30000	110000	100000	60000	50000	50000	0.0000	0.0000	10000
ENSG00000104859	CLASRP	2230000	2310000	2200000	3210000	2469990	1860010	2030000	2850000	2280010	4300010	4130000	5830000	2110000	3640010	3510000	2620010	2220000	3260000	310000	370000	149990
ENSG00000104863	LIN7B	80000	70000	100000	90000	160000	60000	89990	80000	10000	250000	140000	240000	70000	120000	190000	90000	110000	160000	0.0000	10000	10000
ENSG00000104866	PPP1R37	1370000	1170010	1120010	1230000	1080000	950000	850000	1070000	820000	1090000	1330000	1719990	1000000	1650000	1650000	1120000	1040000	1620000	200000	260000	110000
ENSG00000104870	FCGRT	260000	260000	200000	339990	250000	130000	110000	150000	140000	90000	139990	120000	220000	280000	380000	160000	280000	299990	20000	0.0000	10000
ENSG00000104872	PIH1D1	860000	960000	1049990	1330000	1040010	960000	610000	1050000	749990	720010	900010	1130010	839990	1080000	1579980	949990	710000	1149980	30000	70000	40000
ENSG00000104879	CKM	0.0000	10000	0.0000	0.0000	0.0000	0.0000	0.0000	0.0000	0.0000	0.0000	0.0000	0.0000	0.0000	0.0000	0.0000	0.0000	0.0000	0.0000	0.0000	0.0000	0.0000
ENSG00000104880	ARHGEF18	920000	660000	740000	710000	570000	530000	480000	610000	450000	410000	580000	500000	760000	870000	970000	750000	500000	710000	120000	80000	60000
ENSG00000104881	PPP1R13L	120000	160000	170000	120000	90000	120000	100000	140000	70000	100000	160000	90000	140000	80000	80000	90010	100000	120000	30000	0.0000	20000
ENSG00000104883	PEX11G	90000	120000	80000	40000	90000	90000	130000	170000	150000	80000	70000	110000	100000	80000	100000	100000	100000	130000	0.0000	20000	0.0000
ENSG00000104884	ERCC2	910000	910000	670000	910010	870000	560000	370000	700000	450000	560000	780000	710000	810000	930000	1110010	980000	850010	980000	50000	110010	40000
ENSG00000104885	DOT1L	1430000	1440000	1280000	1630000	1210000	1170000	940000	1030000	970000	730000	910000	1090000	1030000	2010000	1690000	1340000	1060000	1530000	84330	138790	30000
ENSG00000104886	PLEKHJ1	1799990	1730000	1779990	1750000	1549990	1440000	1090000	1470010	1089990	1059990	1260010	1239990	1540010	2190010	2500010	1890000	1830000	2060010	175670	91200	70000
ENSG00000104888	SLC17A7	10000	20000	0.0000	10000	20000	10000	0.0000	20000	0.0000	0.0000	0.0000	10000	10000	0.0000	20000	20000	10000	0.0000	10000	0.0000	0.0000
ENSG00000104889	RNASEH2A	4439990	4419900	4659990	5059990	4014350	4090000	2980000	4340000	3720000	3399970	3009990	4239620	3734280	6010010	5990000	4370000	3069940	4580000	100000	160000	80000
ENSG00000104892	KLC3	260000	250000	220000	260000	370000	230000	180000	230000	120000	150000	120000	120000	250000	300000	330000	300000	240000	200000	0.0000	10000	20000
ENSG00000104894	CD37	0.0000	10000	0.0000	0.0000	0.0000	0.0000	0.0000	0.0000	0.0000	0.0000	0.0000	0.0000	0.0000	0.0000	0.0000	0.0000	0.0000	0.0000	0.0000	0.0000	0.0000
ENSG00000104897	SF3A2	4179990	3680000	3550000	4200000	3680000	3280000	3160000	4740000	3570010	4389990	4320000	5120000	3930000	4500000	5070000	3860000	3080000	4190000	220000	220000	170000
ENSG00000104899	AMH	510000	910000	810010	970000	940000	780000	140000	550000	370000	210000	370000	390000	630000	850000	660000	820010	560000	950000	70000	130000	100000
ENSG00000104901	DKKL1	0.0000	0.0000	0.0000	0.0000	0.0000	0.0000	0.0000	0.0000	10000	0.0000	0.0000	10000	10000	0.0000	0.0000	0.0000	0.0000	0.0000	0.0000	0.0000	0.0000
ENSG00000104903	LYL1	0.0000	0.0000	0.0000	0.0000	0.0000	0.0000	0.0000	0.0000	0.0000	0.0000	0.0000	10000	0.0000	10000	0.0000	0.0000	0.0000	20000	0.0000	0.0000	0.0000
ENSG00000104904	OAZ1	29729990	27950020	26320000	29310010	30220010	26779930	12649760	14060000	12990010	14850020	16050000	18999980	26880010	39049980	38267910	30810000	26670000	23770000	3740010	3739990	2820000
ENSG00000104907	TRMT1	1600000	1410010	1050000	1569990	1470000	1130000	1270010	1740000	1380000	1590000	1800000	2309980	1240010	1909990	1700000	1560000	1050000	1620010	60000	60000	30000
ENSG00000104915	STX10	970000	830000	1049990	1110010	1030000	940000	450000	650010	710010	680000	680000	610000	950010	1430010	1620000	1150010	900000	1190000	50000	30000	20000
ENSG00000104918	RETN	0.0000	0.0000	0.0000	0.0000	0.0000	0.0000	0.0000	0.0000	0.0000	0.0000	0.0000	0.0000	0.0000	0.0000	0.0000	0.0000	0.0000	0.0000	0.0000	0.0000	0.0000
ENSG00000104921	FCER2	0.0000	0.0000	0.0000	0.0000	0.0000	0.0000	0.0000	0.0000	0.0000	0.0000	0.0000	0.0000	0.0000	0.0000	0.0000	0.0000	0.0000	0.0000	10000	10000	0.0000
ENSG00000104936	DMPK	470680	500000	720000	440000	469990	399990	320000	539990	429990	330000	410000	370830	450010	600000	566300	665910	455580	480000	110000	110000	40000
ENSG00000104938	CLEC4M	0.0000	0.0000	0.0000	0.0000	0.0000	0.0000	0.0000	0.0000	0.0000	0.0000	0.0000	0.0000	0.0000	0.0000	0.0000	0.0000	0.0000	0.0000	0.0000	0.0000	0.0000
ENSG00000104941	RSPH6A	0.0000	0.0000	0.0000	0.0000	0.0000	0.0000	0.0000	0.0000	0.0000	0.0000	0.0000	0.0000	0.0000	0.0000	0.0000	0.0000	0.0000	0.0000	0.0000	0.0000	0.0000
ENSG00000104946	TBC1D17	370010	220000	280000	350000	240000	300000	60000	260010	240010	190000	270000	320000	260000	290000	360000	230000	200010	290000	20000	20000	20000
ENSG00000104951	IL4I1	10000	21590	30000	10000	20000	0.0000	0.0000	0.0000	10000	0.0000	0.0000	0.0000	20000	0.0000	30000	20000	20000	10200	0.0000	10000	0.0000
ENSG00000104953	TLE6	10000	10000	30000	0.0000	10000	10000	0.0000	10000	50000	20000	20000	40000	0.0000	20000	30000	10000	0.0000	40000	0.0000	0.0000	0.0000
ENSG00000104957	YJU2B	440000	380000	479990	630010	490010	479990	560000	569990	390010	1010010	920010	1340000	450000	560000	730000	570000	560010	500000	110000	60000	90000
ENSG00000104960	PTOV1	4740010	3849970	3940010	4700010	4410000	3499990	1850000	2660010	2449990	2170000	2059990	2449840	3350000	5300000	5479990	3950000	3400000	4269980	209990	100000	110000
ENSG00000104964	TLE5	1399990	1420010	1710010	1920000	1650000	1480010	650000	1140000	849990	720000	820000	950000	1790010	2080000	2600010	1710000	1119990	1700010	90000	130000	50000
ENSG00000104967	NOVA2	60000	60000	30000	40000	60000	50000	40000	30000	60000	0.0000	10000	60000	70000	70000	40000	70000	40000	80000	20000	0.0000	10000
ENSG00000104969	SGTA	5320010	5050000	4990000	5870000	5720000	4199990	3340000	4910000	3849990	4000010	5050000	4950000	5350000	7249990	8210010	6190010	4859990	7370000	900000	940000	580000
ENSG00000104972	LILRB1	0.0000	0.0000	0.0000	0.0000	0.0000	0.0000	0.0000	0.0000	10000	0.0000	0.0000	0.0000	0.0000	0.0000	0.0000	0.0000	0.0000	0.0000	0.0000	0.0000	0.0000
ENSG00000104973	MED25	1500000	1360000	1490000	1739990	1510000	1230000	879990	1280010	880000	939990	1110000	1110000	1240000	1849990	2090000	1690000	1019990	1510000	200000	150000	90000
ENSG00000104974	LILRA1	0.0000	0.0000	0.0000	0.0000	0.0000	0.0000	0.0000	0.0000	0.0000	0.0000	0.0000	0.0000	0.0000	0.0000	0.0000	0.0000	0.0000	0.0000	0.0000	0.0000	0.0000
ENSG00000104976	SNAPC2	130000	140000	120000	190000	160000	120000	180000	140000	180000	160000	140000	230000	140000	230000	310000	150000	220000	240000	70000	70000	50000
ENSG00000104979	C19orf53	7290000	6819990	7600000	7669990	7040000	6640000	5019990	6579990	4899990	4130000	3750000	5340000	6860000	9780000	8269990	8340000	4770000	8490000	340000	400000	350000
ENSG00000104980	TIMM44	5299990	5120000	4949990	5819990	5179990	4810010	3510010	4279990	3869990	3489990	4199990	4570000	4489990	6360000	5940000	4630010	3520000	4979990	400000	310000	240000
ENSG00000104983	CCDC61	60000	80000	30000	90000	80000	90000	50000	40000	40000	60000	100000	70000	50000	60000	80000	50000	60000	60000	10000	0.0000	10000
ENSG00000104998	IL27RA	520000	440000	350000	470000	450000	560000	260000	370000	200000	160000	150000	170000	380000	610000	510000	580000	200000	210000	20000	30000	0.0000
ENSG00000105011	ASF1B	800010	860000	740000	799990	850000	850000	430000	620000	480000	360000	490000	400000	740000	730010	1190000	900000	820000	790000	180000	170000	90000
ENSG00000105048	TNNT1	1230000	1149990	1120010	1020010	1100010	1080000	410000	450000	420010	320000	470000	300000	750000	1120010	1170010	749990	710000	890000	40000	30000	10000
ENSG00000105053	VRK3	270000	230000	400000	259990	239990	210000	110000	200010	170000	130000	130000	170000	280000	300000	260010	230000	250000	370010	60000	40000	10000
ENSG00000105058	FAM32A	4670000	3950000	4390000	4319990	4150000	3170000	2720000	4270000	2930000	2490010	3330000	3860000	3170000	4750000	5520000	3979990	2950010	4630000	440000	490000	320000
ENSG00000105063	PPP6R1	8710000	8760000	9090000	8210000	8920000	7600000	4690000	6430000	5550000	4280000	4950000	5210000	8040000	9580000	10350010	9790000	6160000	10550000	700000	1250000	580000
ENSG00000105072	C19orf44	270000	230000	230250	220000	160310	130000	180000	300620	140340	290710	380010	500570	150000	370000	160000	130320	160700	240700	0.0000	0.0000	0.0000
ENSG00000105085	MED26	280000	220000	260000	276900	290000	218340	220000	180000	190000	220000	190000	225770	240000	340000	295350	249000	259990	340000	50000	70000	30000
ENSG00000105088	OLFM2	30000	30000	20000	20000	30000	10000	40000	10000	10000	10000	30000	20000	20000	10000	40000	20000	20000	20000	0.0000	20000	0.0000
ENSG00000105122	RASAL3	0.0000	10000	0.0000	30000	0.0000	0.0000	0.0000	0.0000	0.0000	0.0000	10000	0.0000	0.0000	0.0000	0.0000	10000	0.0000	10000	0.0000	0.0000	0.0000
ENSG00000105127	AKAP8	1150010	1130000	1009990	1200000	1320000	910000	820000	850010	640000	860000	1190010	1320000	930010	1160000	1060010	1060000	590000	1089990	60000	80000	100000
ENSG00000105131	EPHX3	0.0000	0.0000	0.0000	0.0000	0.0000	0.0000	0.0000	0.0000	0.0000	0.0000	0.0000	0.0000	0.0000	0.0000	0.0000	0.0000	0.0000	10000	0.0000	0.0000	0.0000
ENSG00000105135	ILVBL	1290000	1230000	1520000	1430000	1510000	1410010	1140000	1460000	1150000	1230000	1320010	1649990	1250000	1850000	2130010	1379990	1090000	1520000	100000	40000	20000
ENSG00000105136	ZNF419	10000	30000	20000	88280	70000	69990	30000	59900	20000	100000	70000	50000	40000	50000	40000	30000	10000	10000	20000	10000	0.0000
ENSG00000105137	SYDE1	469990	550000	410000	400000	520000	230000	210000	230000	210000	100000	120000	160000	410000	710000	730000	450000	330000	540000	0.0000	10000	10000
ENSG00000105141	CASP14	0.0000	0.0000	0.0000	0.0000	0.0000	0.0000	0.0000	0.0000	0.0000	0.0000	0.0000	0.0000	0.0000	0.0000	0.0000	0.0000	0.0000	0.0000	0.0000	0.0000	0.0000
ENSG00000105143	SLC1A6	0.0000	0.0000	0.0000	0.0000	0.0000	0.0000	0.0000	0.0000	0.0000	0.0000	0.0000	0.0000	0.0000	0.0000	0.0000	0.0000	0.0000	0.0000	0.0000	0.0000	0.0000
ENSG00000105146	AURKC	10000	10000	0.0000	0.0000	30000	0.0000	0.0000	10000	30000	10000	0.0000	10000	10000	10000	0.0000	0.0000	0.0000	10000	0.0000	0.0000	0.0000
ENSG00000105171	POP4	400000	400000	429990	539990	430000	420000	160010	410000	240000	300000	300000	480010	370000	450000	620010	510000	320000	479990	70010	50000	30000
ENSG00000105173	CCNE1	510000	450000	530000	570000	490000	390000	220000	350000	250010	190000	180000	340000	400000	740000	590000	490000	380000	650000	0.0000	30000	40000
ENSG00000105176	URI1	790000	1100010	990000	1020010	1040010	870000	480010	620000	570000	220010	359990	250000	930000	1320000	1050010	900010	489990	789990	10000	40000	30000
ENSG00000105185	PDCD5	3760000	3740000	3480000	4309990	3809990	3209990	1820000	3589990	2539990	1740000	2530000	2080000	3539990	4239990	4250000	3350000	2579990	4500000	210000	250000	110000
ENSG00000105186	ANKRD27	290000	300000	370000	290000	320000	250000	200000	320000	220000	150000	120000	210000	160000	380000	310000	160000	240000	330000	20000	10000	0.0000
ENSG00000105197	TIMM50	2700000	2390000	2770000	3429990	2589990	2220000	1550000	1970000	1750010	1669990	2040010	2000000	1940010	3220000	3750000	2660000	2220010	3300000	180000	250000	100000
ENSG00000105198	LGALS13	0.0000	0.0000	0.0000	0.0000	0.0000	0.0000	0.0000	0.0000	0.0000	0.0000	0.0000	0.0000	0.0000	0.0000	0.0000	0.0000	0.0000	0.0000	0.0000	0.0000	0.0000
ENSG00000105202	FBL	23910010	21240000	21980000	26130000	22399990	18690000	10750000	17429980	11760000	11050000	13329990	13600000	20200010	29830010	33790000	21480000	19410000	28339990	670000	860000	710000
ENSG00000105204	DYRK1B	630000	460000	404440	480000	550000	460000	350000	370000	240000	448850	790000	781510	282880	302730	536920	446150	270000	537330	90000	120000	50000
ENSG00000105205	CLC	0.0000	0.0000	0.0000	0.0000	0.0000	0.0000	0.0000	0.0000	0.0000	0.0000	0.0000	0.0000	0.0000	0.0000	0.0000	0.0000	0.0000	0.0000	0.0000	0.0000	0.0000
ENSG00000105219	CCNP	0.0000	0.0000	0.0000	0.0000	0.0000	0.0000	0.0000	0.0000	0.0000	0.0000	0.0000	0.0000	0.0000	0.0000	0.0000	0.0000	0.0000	0.0000	0.0000	20000	0.0000
ENSG00000105220	GPI	6150000	6069980	6240010	6990000	6290010	5360000	3380010	4020000	3069990	2679320	3350000	3588120	5369990	7439990	9160010	6379990	5050000	6570000	270000	250000	170000
ENSG00000105221	AKT2	1520010	1270010	1469990	1730010	1360010	1380000	710000	1090000	870010	660000	789990	720000	1420000	1960000	1890010	1399990	1100000	1620000	80000	120000	40000
ENSG00000105223	PLD3	1210000	1210000	1200010	1480000	1200000	1070000	710000	750000	590010	520000	600000	980010	1299990	1489990	1790000	1300000	1460000	1570000	140000	100000	60000
ENSG00000105227	PRX	160000	200000	60000	80000	140000	130000	80000	90000	10000	20000	0.0000	40000	90000	240000	230000	160000	150000	190000	60000	10000	30000
ENSG00000105229	PIAS4	2180000	1840000	1850000	2210000	1960000	1730000	1640000	2180000	1900000	1770000	2120000	2350000	2120000	2720000	2880000	2320000	2070000	2740000	440000	380000	310000
ENSG00000105245	NUMBL	770000	800000	720000	1090000	1080000	790000	370000	350000	390000	510000	560000	580000	980000	770000	820000	850000	600000	810000	10000	20000	10000
ENSG00000105246	EBI3	0.0000	0.0000	0.0000	0.0000	0.0000	0.0000	0.0000	0.0000	0.0000	0.0000	0.0000	0.0000	0.0000	0.0000	0.0000	0.0000	0.0000	0.0000	0.0000	0.0000	0.0000
ENSG00000105248	YJU2	750000	910000	660000	900000	740000	500000	380000	680000	430000	440000	460000	450000	730000	1220000	1340000	770000	830000	850000	140000	90000	50000
ENSG00000105251	SHD	10000	20000	10000	0.0000	0.0000	0.0000	0.0000	0.0000	10000	0.0000	0.0000	10000	10000	0.0000	20000	10000	10000	0.0000	0.0000	0.0000	0.0000
ENSG00000105254	TBCB	1350000	1459980	990000	1529990	1380010	1230000	830010	1140000	869990	430000	680010	799990	1269990	1750000	1830000	1270010	1060000	1679990	90000	170000	120000
ENSG00000105255	FSD1	359990	290000	340000	330000	410000	370000	290000	210000	160000	180000	210000	210000	270000	380000	740000	330010	320000	540000	20000	30000	40000
ENSG00000105258	POLR2I	2970000	3139990	3039990	3100010	3000000	2490000	1400000	1820000	1399990	1620010	1449990	1870000	2910000	3469990	3949990	3119990	1920000	3670010	110000	120000	80010
ENSG00000105261	OVOL3	0.0000	0.0000	0.0000	0.0000	0.0000	10000	0.0000	0.0000	0.0000	0.0000	0.0000	0.0000	0.0000	0.0000	0.0000	0.0000	0.0000	10000	0.0000	0.0000	0.0000
ENSG00000105270	CLIP3	10000	10000	0.0000	0.0000	0.0000	0.0000	10000	0.0000	0.0000	0.0000	20000	0.0000	10000	0.0000	0.0000	0.0000	0.0000	0.0000	0.0000	0.0000	10000
ENSG00000105278	ZFR2	30000	40000	80000	10000	30000	10000	10000	0.0000	10000	20000	20000	30000	50000	10000	70000	20000	20000	10000	0.0000	10000	10000
ENSG00000105281	SLC1A5	6300000	6630000	6730000	7059990	6500000	5530000	2679990	4670000	3680000	1640000	1980000	2260000	5329990	8370000	9670010	7290000	5510000	8410000	650000	590000	270000
ENSG00000105287	PRKD2	1109990	900000	970000	920000	770000	820000	620000	820000	560000	790000	940000	990000	960000	1080000	1600000	960010	979990	1160000	30000	90000	70000
ENSG00000105289	TJP3	40000	0.0000	30000	10000	0.0000	0.0000	10000	0.0000	0.0000	0.0000	0.0000	10000	0.0000	40000	10000	0.0000	10000	10000	0.0000	0.0000	0.0000
ENSG00000105290	APLP1	200010	120000	110000	200010	170000	150000	120010	250000	120000	60000	170000	130000	109990	200000	270000	180010	240000	290000	70000	50000	0.0000
ENSG00000105298	CACTIN	1250000	1279990	1410000	1590000	1440010	1150010	969990	1600000	870010	1420010	1550010	1780000	1570000	1979990	1890000	1710000	1390010	1679990	280000	309990	120000
ENSG00000105321	CCDC9	920000	950010	949990	990000	929990	780000	900000	1350010	980000	1480010	1170000	1900000	930000	1299990	1290000	670000	600000	980010	80000	190000	70000
ENSG00000105323	HNRNPUL1	10370010	9330000	10190000	9950000	9000020	7939990	5759990	7430000	5749990	4980000	5980000	6749990	7620000	11940000	10979990	8910010	5400000	10930000	290000	560000	260000
ENSG00000105325	FZR1	1180000	1170000	1030000	1250000	1160000	1030000	590000	930000	830000	960000	1010000	1240000	820000	1420000	1380000	1100000	810000	1440000	230000	220000	100000
ENSG00000105327	BBC3	640000	780000	770000	989990	810000	790000	370000	510000	390000	690000	980000	1050000	700000	1010000	720000	780000	590000	760000	70000	40000	20000
ENSG00000105329	TGFB1	1140000	860000	790010	1090000	830000	740000	520000	850010	530000	290000	320000	490000	1639990	1560000	1370000	1110000	760000	1089990	60000	50000	70000
ENSG00000105339	DENND3	300000	310000	339990	370000	359990	300000	210000	270000	250000	430010	440000	360000	290010	410000	490000	390000	280000	250000	50000	60000	10000
ENSG00000105341	DMAC2	710000	550000	600000	740000	510000	660010	359990	450000	560000	460000	520000	539990	699990	920000	920000	690010	600000	710000	70000	30000	20000
ENSG00000105352	CEACAM4	0.0000	0.0000	0.0000	0.0000	0.0000	0.0000	0.0000	0.0000	0.0000	0.0000	0.0000	0.0000	0.0000	0.0000	0.0000	0.0000	0.0000	0.0000	0.0000	0.0000	0.0000
ENSG00000105355	PLIN3	849990	750000	730000	1020000	810000	750000	470000	460000	540000	360000	560000	470000	760000	1250000	1220000	759990	680000	750000	30000	0.0000	10000
ENSG00000105357	MYH14	1140000	1200000	1160000	1430000	1180000	1080000	740000	840000	820000	990000	1050000	1090000	1170000	1580000	1570000	1210000	940000	1610000	70000	30000	60000
ENSG00000105366	SIGLEC8	0.0000	0.0000	0.0000	0.0000	0.0000	0.0000	0.0000	0.0000	0.0000	0.0000	0.0000	0.0000	0.0000	0.0000	0.0000	0.0000	0.0000	0.0000	0.0000	0.0000	0.0000
ENSG00000105369	CD79A	0.0000	0.0000	0.0000	0.0000	0.0000	0.0000	0.0000	0.0000	0.0000	0.0000	0.0000	0.0000	10000	0.0000	10000	0.0000	0.0000	0.0000	0.0000	0.0000	0.0000
ENSG00000105370	LIM2	0.0000	0.0000	0.0000	0.0000	0.0000	0.0000	0.0000	0.0000	0.0000	0.0000	0.0000	0.0000	0.0000	0.0000	0.0000	0.0000	0.0000	0.0000	0.0000	0.0000	0.0000
ENSG00000105371	ICAM4	70000	90000	30000	60000	40000	140000	0.0000	70000	20000	20000	10000	30000	60000	110000	100000	80000	70000	80000	10000	0.0000	0.0000
ENSG00000105373	NOP53	4650010	3750000	3760000	5369990	5110000	4040000	2310000	3710000	2880000	2430000	2870000	3350000	3950000	5990000	6999990	4560010	3780000	4040000	430000	400000	330000
ENSG00000105374	NKG7	0.0000	0.0000	0.0000	0.0000	0.0000	0.0000	0.0000	0.0000	0.0000	0.0000	0.0000	0.0000	0.0000	0.0000	0.0000	0.0000	0.0000	0.0000	0.0000	0.0000	0.0000
ENSG00000105376	ICAM5	100000	50000	130000	170000	130000	90000	50000	100000	80000	20000	110000	80000	30000	130000	190000	120000	20000	150000	30000	40000	0.0000
ENSG00000105379	ETFB	3330000	2538900	3740000	4070000	4040000	3370000	2909330	3960000	3270000	2670000	2550000	2960000	3790640	4919990	4890000	3809990	3119290	3910000	120000	320000	180000
ENSG00000105383	CD33	10000	0.0000	0.0000	0.0000	0.0000	0.0000	0.0000	0.0000	0.0000	0.0000	0.0000	0.0000	0.0000	0.0000	0.0000	0.0000	0.0000	30000	0.0000	0.0000	0.0000
ENSG00000105388	CEACAM5	0.0000	0.0000	0.0000	0.0000	0.0000	0.0000	0.0000	0.0000	0.0000	0.0000	0.0000	0.0000	0.0000	0.0000	0.0000	0.0000	0.0000	0.0000	0.0000	0.0000	0.0000
ENSG00000105392	CRX	0.0000	0.0000	0.0000	0.0000	0.0000	10000	0.0000	0.0000	0.0000	0.0000	0.0000	0.0000	0.0000	0.0000	0.0000	0.0000	0.0000	0.0000	0.0000	0.0000	0.0000
ENSG00000105393	BABAM1	2020010	2000000	1740010	1919990	1799990	1550000	1130010	1350000	1189990	1140000	1220010	1520000	1840010	2309980	2779990	2090000	1865620	2059990	140010	180000	20000
ENSG00000105397	TYK2	960000	910000	869990	850000	760000	810000	410000	740010	580000	400000	450000	480000	659990	1069990	1170000	789990	669990	810010	130000	50000	40000
ENSG00000105398	SULT2A1	30000	50000	60000	40000	80000	50000	10000	20000	10000	10000	40000	10000	30000	30000	40000	10000	0.0000	60000	0.0000	0.0000	0.0000
ENSG00000105401	CDC37	15200000	15000000	16230010	15720000	14770000	13180010	7269990	10059990	8350000	8720010	9810000	11379990	14550000	21929990	19199990	16310010	11110010	17140020	1110000	1200000	820000
ENSG00000105402	NAPA	1369990	1350010	1390000	1700010	1270000	1040000	880010	1000000	700000	910000	1120000	1240010	1149990	1740000	1800000	1529990	1309990	1650010	190000	230000	30000
ENSG00000105404	RABAC1	1850000	1700000	1859990	2150000	1709870	1529780	1259770	1650010	1060010	1330000	989970	1389960	1829460	2730000	2749990	2050000	1880000	2499910	230000	120000	110000
ENSG00000105409	ATP1A3	240000	260000	360000	330000	300320	175890	77610	190000	200000	230000	234010	156630	242990	350000	410000	150000	220000	188550	10000	0.0000	0.0000
ENSG00000105419	MEIS3	310000	180000	220000	210000	280000	200000	90000	90000	60000	200010	70000	180000	230010	220000	260000	220000	210000	250000	10000	10000	30000
ENSG00000105426	PTPRS	3100000	2650000	2819990	2810000	3030000	2470000	1380000	2130000	1770000	1170000	1360000	1289990	2669990	3490000	3150010	2560000	1739990	2780000	190000	270000	100000
ENSG00000105427	CNFN	350000	330000	250000	420000	210000	270000	180000	270000	110000	150000	170000	140000	290000	450000	470000	260000	270000	408340	10000	40000	20000
ENSG00000105428	ZNRF4	0.0000	0.0000	0.0000	0.0000	0.0000	0.0000	0.0000	0.0000	0.0000	0.0000	0.0000	0.0000	0.0000	0.0000	0.0000	0.0000	0.0000	0.0000	0.0000	0.0000	0.0000
ENSG00000105429	MEGF8	2590000	2590000	2770000	2880000	2430000	2250000	760000	760000	900000	550000	580000	510000	2240000	2770000	3920000	2910000	2360000	3320000	250000	260000	120000
ENSG00000105438	KDELR1	5310000	5270000	5290000	5680000	5280000	4870000	2660000	3730000	2890000	2380000	2430000	2620000	4840000	6460000	6990000	5540000	3900000	5310000	380000	350000	200000
ENSG00000105443	CYTH2	1470000	855200	1340000	1305870	1170000	960000	400000	589990	450000	740000	974690	1090000	900010	1519990	1690010	1289990	880000	1200010	530000	518900	220000
ENSG00000105447	GRWD1	4240000	4869930	4839900	4780000	4750000	4510000	3970000	5070000	4840000	5120000	4600000	6380000	5190000	5730000	5580000	5820000	3490000	5570000	470000	700000	430000
ENSG00000105464	GRIN2D	130000	100000	130000	100000	210000	170000	80000	110000	90000	90000	110000	80000	120000	230000	200000	110000	50000	130000	0.0000	0.0000	0.0000
ENSG00000105467	SYNGR4	0.0000	0.0000	0.0000	10000	0.0000	10000	0.0000	0.0000	0.0000	10000	0.0000	0.0000	0.0000	0.0000	10000	0.0000	0.0000	0.0000	0.0000	0.0000	0.0000
ENSG00000105472	CLEC11A	140000	160000	100000	150000	160000	80000	60000	130000	70000	90000	80000	120000	130000	190000	150000	200000	130000	120000	20000	10000	10000
ENSG00000105479	ODAD1	0.0000	0.0000	20000	10000	0.0000	30000	0.0000	10000	0.0000	0.0000	20000	0.0000	0.0000	10000	0.0000	20000	10000	0.0000	0.0000	0.0000	0.0000
ENSG00000105483	CARD8	200000	270000	210000	190000	170010	190000	129990	70000	140000	100000	110000	100000	110000	180000	140000	219990	90000	180000	10000	30000	0.0000
ENSG00000105486	LIG1	2170000	2250000	2620010	2460000	2070000	1770010	1730010	2340000	1960010	2359990	2640020	2740010	2000000	2759990	2829990	2260010	1550000	2219990	239990	90000	60000
ENSG00000105492	SIGLEC6	0.0000	0.0000	0.0000	0.0000	0.0000	0.0000	0.0000	0.0000	0.0000	0.0000	0.0000	0.0000	0.0000	0.0000	0.0000	0.0000	0.0000	0.0000	0.0000	0.0000	0.0000
ENSG00000105497	ZNF175	40000	10000	50000	40000	50000	110000	30000	20000	10000	40000	40000	30000	30000	30000	60000	50000	40000	40000	10000	10000	0.0000
ENSG00000105499	PLA2G4C	0.0000	0.0000	0.0000	10000	0.0000	0.0000	40000	20000	10000	0.0000	20000	10000	10000	0.0000	0.0000	0.0000	0.0000	0.0000	0.0000	0.0000	0.0000
ENSG00000105507	CABP5	0.0000	0.0000	0.0000	0.0000	0.0000	0.0000	0.0000	0.0000	0.0000	0.0000	0.0000	0.0000	0.0000	0.0000	0.0000	0.0000	0.0000	0.0000	0.0000	0.0000	0.0000
ENSG00000105509	HAS1	0.0000	0.0000	0.0000	0.0000	0.0000	0.0000	0.0000	0.0000	0.0000	0.0000	0.0000	0.0000	0.0000	0.0000	0.0000	0.0000	0.0000	0.0000	0.0000	0.0000	0.0000
ENSG00000105514	RAB3D	210000	120000	310000	180000	240000	230000	80000	80000	140000	50000	60000	100000	200000	200000	360000	150000	130000	200000	10000	0.0000	10000
ENSG00000105516	DBP	460010	500000	550000	550000	610010	323240	289990	429990	260000	180010	310000	390000	580010	650010	580000	499990	600000	630000	0.0000	20000	10000
ENSG00000105518	TMEM205	420000	489990	470010	630000	450000	420000	349990	400010	350000	189990	370010	300000	510000	820000	799990	480010	500000	770000	70000	50000	40000
ENSG00000105519	CAPS	20000	10000	10000	0.0000	70000	40000	0.0000	20000	30000	0.0000	20000	10000	10000	40000	0.0000	20000	20000	70000	40000	10000	0.0000
ENSG00000105520	PLPPR2	370000	450000	520000	420000	440000	400000	140000	270000	130000	320000	240000	320000	610000	670010	850000	480000	310000	690000	100000	60000	90000
ENSG00000105523	FAM83E	40000	30000	20000	10000	30000	20000	20000	20000	0.0000	20000	20000	0.0000	10000	20000	10000	60000	50000	10000	10000	40000	0.0000
ENSG00000105538	RASIP1	30000	20000	40000	20000	0.0000	0.0000	10000	20000	0.0000	10000	40000	30000	20000	60000	50000	40000	20000	50000	0.0000	10000	0.0000
ENSG00000105549	SPMAP2	0.0000	10000	0.0000	0.0000	0.0000	0.0000	0.0000	0.0000	0.0000	0.0000	0.0000	0.0000	0.0000	0.0000	0.0000	0.0000	0.0000	0.0000	0.0000	0.0000	0.0000
ENSG00000105550	FGF21	0.0000	0.0000	0.0000	0.0000	0.0000	0.0000	0.0000	0.0000	0.0000	0.0000	0.0000	0.0000	0.0000	0.0000	0.0000	0.0000	0.0000	0.0000	0.0000	0.0000	0.0000
ENSG00000105552	BCAT2	449990	440000	530000	600000	550010	430000	250000	310000	250000	310000	410000	370000	330000	670000	710000	669990	490000	650000	160000	80000	10000
ENSG00000105556	MIER2	440000	370000	480000	420000	370000	330000	280000	350000	340010	190000	330000	440000	270000	530000	680000	530000	330000	400000	10000	30000	40000
ENSG00000105559	PLEKHA4	60000	30000	30000	30000	30000	10000	20000	40000	40000	10000	40000	30000	50000	20000	10000	60000	40000	100000	0.0000	0.0000	0.0000
ENSG00000105568	PPP2R1A	5619990	5430010	6030000	6089990	5249990	4679990	2900000	4039990	3380010	3760000	3920010	4070000	4730000	6729990	7500000	5990000	4990000	6420000	690000	680000	300000
ENSG00000105576	TNPO2	2610000	2700010	2599990	2500000	2510000	2140000	2010000	2820000	2210000	2490010	2650000	3120000	2180000	3180020	3659990	2669990	2130000	2580010	150000	200000	40000
ENSG00000105583	WDR83OS	501820	440420	567410	394510	476400	509080	288020	313260	404680	200820	335020	350630	398720	646710	748960	657360	794820	549240	46320	39290	0.0000
ENSG00000105605	CACNG7	0.0000	0.0000	0.0000	0.0000	10000	0.0000	0.0000	0.0000	0.0000	0.0000	0.0000	10000	0.0000	10000	0.0000	0.0000	10000	0.0000	0.0000	0.0000	0.0000
ENSG00000105607	GCDH	1620000	1350000	1249990	1450000	1339990	1509990	980000	949990	1050000	1100000	830010	1270010	1050010	1930000	1710000	1490000	999990	1250000	60000	40000	50000
ENSG00000105609	LILRB5	0.0000	0.0000	0.0000	0.0000	0.0000	0.0000	0.0000	0.0000	0.0000	0.0000	0.0000	0.0000	0.0000	0.0000	0.0000	0.0000	0.0000	0.0000	70000	10000	20000
ENSG00000105610	KLF1	0.0000	0.0000	0.0000	0.0000	0.0000	10000	0.0000	20000	0.0000	0.0000	0.0000	0.0000	0.0000	0.0000	0.0000	10000	0.0000	0.0000	0.0000	0.0000	0.0000
ENSG00000105612	DNASE2	710000	810000	760000	810000	810000	550000	580000	420000	480000	430000	390000	450000	589990	720000	1009990	690000	430000	820000	0.0000	70000	20000
ENSG00000105613	MAST1	279990	190000	180010	290000	170010	190000	80000	170000	90000	120000	170000	170000	270000	230000	330010	179990	310000	150010	0.0000	30000	10000
ENSG00000105617	LENG1	1240000	1320000	1360000	1240000	1210000	1350000	1300000	1450000	1500000	1470000	1400000	1840000	960000	1530000	1530000	1060000	540000	1180000	90000	40000	20000
ENSG00000105618	PRPF31	8839990	8319990	9760000	8910000	8430000	8060000	5299990	7070000	5399990	5570000	3930000	6931960	7840010	10570000	9660010	10750000	6410000	10860000	640000	1190000	470000
ENSG00000105619	TFPT	1140000	1490000	1270000	1330000	1210000	1170000	1080010	1300000	1050000	780000	650000	798040	1190000	1610000	1390000	1340000	740000	1400000	70000	60000	50000
ENSG00000105639	JAK3	10000	10000	30000	30000	30000	10000	10000	20000	0.0000	0.0000	30000	30000	0.0000	10000	60000	10000	10000	30000	0.0000	0.0000	0.0000
ENSG00000105641	SLC5A5	10000	10000	10000	10000	10000	10000	0.0000	20000	0.0000	10000	20000	30000	10000	40000	0.0000	0.0000	30000	20000	0.0000	0.0000	0.0000
ENSG00000105642	KCNN1	100000	100000	90000	80000	100000	20000	10000	120000	30000	0.0000	80000	20000	0.0000	100000	130000	70000	80000	70000	0.0000	10000	0.0000
ENSG00000105643	ARRDC2	620000	480000	480000	540000	670000	500010	210000	200000	180000	290000	440000	350000	550000	680000	420000	400000	190000	390000	20000	40000	20000
ENSG00000105647	PIK3R2	2089990	2569990	2691770	2474570	2090000	2000010	780000	980000	884050	1019990	880000	970000	1810000	3500000	3370000	2360000	1740000	2090890	60000	190000	0.0000
ENSG00000105649	RAB3A	230000	330000	380000	280000	400000	250000	130000	210000	160000	140000	230000	160000	260000	230000	180000	380000	270000	460000	50000	40000	20000
ENSG00000105650	PDE4C	0.0000	10000	10000	10000	20000	10000	20000	10000	10000	50000	30000	30000	20000	10000	10000	0.0000	0.0000	30000	0.0000	10000	0.0000
ENSG00000105655	ISYNA1	1690000	1630000	1490000	1899990	1560000	1240000	990000	1310000	880000	1050010	1170000	1380010	1490000	2219990	2450010	1910020	1630010	1880000	80000	80000	10000
ENSG00000105656	ELL	500000	460000	470000	680000	510000	500000	360000	590000	540000	500000	600000	660000	500000	660000	640000	620000	440000	700000	90000	80000	40000
ENSG00000105662	CRTC1	820000	660000	760000	800000	670000	580000	800000	1080000	750000	1090000	1260000	970000	510000	460000	720000	700000	450000	990000	50000	60000	0.0000
ENSG00000105664	COMP	120000	70000	120000	70000	60000	50000	40000	70000	60000	40000	60000	70000	20000	30000	30000	60000	60000	10000	10000	40000	0.0000
ENSG00000105668	UPK1A	0.0000	0.0000	0.0000	0.0000	0.0000	10000	0.0000	0.0000	0.0000	0.0000	0.0000	0.0000	0.0000	0.0000	0.0000	0.0000	0.0000	0.0000	0.0000	0.0000	0.0000
ENSG00000105669	COPE	3539750	3639990	3400010	3689990	3450000	2839430	2300010	3060000	2379990	2700000	3169990	3309990	2930010	4140010	3960010	3810000	2689990	3629990	370000	420000	250000
ENSG00000105671	DDX49	4450000	3619990	4220000	4329990	4070010	3070000	2660010	4040000	2640000	2490010	2540000	3240000	3939990	5879990	5539990	5100000	3620000	5270000	310000	390000	160000
ENSG00000105672	ETV2	20000	10000	0.0000	10000	10000	0.0000	20000	10000	10000	20000	20000	20000	0.0000	20000	20000	20000	10000	60000	10000	0.0000	10000
ENSG00000105675	ATP4A	0.0000	30000	0.0000	10000	0.0000	0.0000	0.0000	0.0000	0.0000	0.0000	0.0000	0.0000	0.0000	0.0000	0.0000	0.0000	0.0000	0.0000	10000	0.0000	0.0000
ENSG00000105676	ARMC6	1190000	1189990	1429990	1540000	1280000	950000	790000	930000	690000	760000	920000	1240000	1179990	1330010	1670000	1309990	1120000	1380000	50000	20000	30000
ENSG00000105677	TMEM147	1100000	1900000	1580000	2080000	1590010	1840000	1060000	1300000	1210000	1300010	1200000	1180010	1610000	2859990	2170000	2120010	1520000	1970010	130000	130000	50000
ENSG00000105679	GAPDHS	0.0000	0.0000	0.0000	0.0000	0.0000	0.0000	0.0000	0.0000	0.0000	0.0000	0.0000	0.0000	0.0000	0.0000	10000	0.0000	0.0000	0.0000	0.0000	0.0000	0.0000
ENSG00000105695	MAG	10000	20000	0.0000	0.0000	0.0000	0.0000	0.0000	0.0000	0.0000	0.0000	20000	0.0000	0.0000	0.0000	0.0000	10000	0.0000	0.0000	0.0000	0.0000	0.0000
ENSG00000105696	TMEM59L	50000	30000	30000	70000	30000	50000	10000	30000	70000	40000	30000	50000	60000	50000	80000	100000	70000	50000	10000	20000	10000
ENSG00000105697	HAMP	0.0000	0.0000	0.0000	0.0000	0.0000	0.0000	0.0000	0.0000	0.0000	0.0000	0.0000	0.0000	0.0000	0.0000	0.0000	0.0000	0.0000	0.0000	0.0000	20000	0.0000
ENSG00000105698	USF2	6780000	6730010	7050010	7069990	7209990	6210010	4409990	5770000	5090010	4200000	5130000	5380010	7330000	10800010	9220000	8310000	4880010	9070000	350000	610000	319990
ENSG00000105699	LSR	859990	650000	760000	650000	910000	680000	490000	450000	430000	510000	340000	810000	750000	870000	1069990	1050000	560000	790010	10000	60000	40000
ENSG00000105700	KXD1	6600000	6530010	7950000	7710010	6430000	6999990	3860010	4810010	4200000	3870000	4909990	4370000	6160000	8310000	7570010	6560000	3790010	6700000	210000	310000	140000
ENSG00000105701	FKBP8	8310000	8000000	8709990	7569990	8030010	7140000	4830000	5380010	4290010	4849990	4899990	5660000	8740000	11560010	13140000	9450000	8520000	10510010	550010	620000	549990
ENSG00000105705	SUGP1	760010	640000	610010	700000	670000	600000	430000	830000	470000	860000	770010	1010000	620000	710000	710000	580000	560000	630000	120010	150000	60000
ENSG00000105707	HPN	0.0000	0.0000	0.0000	0.0000	0.0000	0.0000	0.0000	0.0000	0.0000	0.0000	0.0000	0.0000	0.0000	0.0000	0.0000	0.0000	0.0000	0.0000	0.0000	0.0000	0.0000
ENSG00000105708	ZNF14	10000	20000	10000	10000	20000	10000	10000	10000	30000	30000	40000	20000	10000	20000	10000	0.0000	0.0000	10000	0.0000	0.0000	0.0000
ENSG00000105711	SCN1B	90000	10000	70000	60000	60000	69990	20000	20000	0.0000	10000	50000	30000	10000	80000	60000	60000	40000	60000	20000	20000	0.0000
ENSG00000105717	PBX4	90000	40000	90000	80000	70000	110000	50000	20000	30000	150000	90000	260000	50000	60000	99990	60000	30000	100000	10000	10000	0.0000
ENSG00000105722	ERF	1040000	890000	1100000	1150000	970000	730000	320000	560000	360000	530000	610000	800000	940000	1030000	1290000	1090000	940000	1100000	10000	0.0000	10000
ENSG00000105723	GSK3A	1150000	1010000	1160000	1300000	1220000	849990	600000	1050000	630000	659990	770000	869990	839990	1470000	1730000	890000	760000	1369990	168670	90000	40760
ENSG00000105726	ATP13A1	1610000	1389990	1570010	1630010	1240000	1110010	809990	1540000	950000	1720000	2060000	2790010	1630010	2270010	2010010	1544420	1420000	2030000	140000	180000	100000
ENSG00000105732	ZNF574	350000	390000	300000	290000	350000	250000	220000	340000	260000	320000	430000	360000	340000	440000	510000	450000	220000	490000	60000	70000	20000
ENSG00000105737	GRIK5	20000	20000	0.0000	30000	50000	10000	40000	60000	10000	20000	40000	0.0000	0.0000	30000	10000	20000	30000	20000	0.0000	10000	0.0000
ENSG00000105738	SIPA1L3	360000	280000	340000	400000	410000	330000	210000	350000	220000	170000	280000	180000	350000	530000	520000	490000	340000	430000	70000	70000	10000
ENSG00000105750	ZNF85	40000	0.0000	10000	10000	60000	10000	20000	60000	80000	60000	60000	60000	10000	70000	0.0000	10000	10000	20000	0.0000	0.0000	0.0000
ENSG00000105755	ETHE1	220000	140000	130000	140000	140000	100000	70000	160000	120000	80000	180000	140000	130000	130000	180000	140000	140000	70000	10000	0.0000	0.0000
ENSG00000105767	CADM4	440000	330000	340000	380000	350000	290000	180000	400000	250000	280000	250000	250000	430000	480000	480000	480000	350000	530000	10000	20000	0.0000
ENSG00000105771	SMG9	940000	1050000	1070000	1170000	1270000	630000	1700000	2760000	2220000	1730000	2240000	2400000	1070000	1350000	1290000	1050000	770010	1520000	90000	120000	30000
ENSG00000105778	AVL9	190000	150000	160000	280000	230000	120000	180000	110000	120000	150000	190000	140000	110000	160000	210000	190000	120000	230000	10000	50000	10000
ENSG00000105784	RUNDC3B	10000	10000	10000	20000	10000	0.0000	30000	10000	0.0000	0.0000	10000	0.0000	0.0000	0.0000	20000	10000	0.0000	20000	0.0000	10000	0.0000
ENSG00000105792	CFAP69	0.0000	10000	0.0000	0.0000	20000	20000	10000	20000	20000	20000	20000	20000	20000	30000	20000	0.0000	10000	0.0000	0.0000	0.0000	0.0000
ENSG00000105793	GTPBP10	290000	280000	280000	390000	270000	240000	270000	540000	410000	350000	410000	500000	180000	370000	180000	370000	120000	260000	10000	20000	30000
ENSG00000105808	RASA4	120070	214750	169510	213620	222990	197530	170000	147130	43350	60020	77090	133470	124740	186670	152370	18890	88510	165180	33560	96570	49140
ENSG00000105810	CDK6	230000	170000	300000	210000	260000	140000	190000	190000	230000	150000	220000	50000	80000	280000	190000	160000	80000	200000	10000	10000	0.0000
ENSG00000105819	PMPCB	269990	330000	340000	209990	440000	240000	210010	320000	220000	170010	120000	200000	200000	310010	280000	299990	180000	210000	10000	50000	0.0000
ENSG00000105821	DNAJC2	2170000	2819990	3030010	2999990	2720010	2830000	1980000	3070010	3000000	2159980	2230000	2290000	2180000	3050000	2089990	2690010	1039990	2880010	30000	110000	50000
ENSG00000105825	TFPI2	10000	10000	20000	20000	10000	0.0000	0.0000	10000	20000	0.0000	0.0000	0.0000	0.0000	20000	0.0000	10000	0.0000	0.0000	0.0000	0.0000	0.0000
ENSG00000105829	BET1	160000	140000	190000	180000	230000	190010	60000	120000	80000	70000	70000	110000	90000	140000	120000	80000	180000	90000	10000	20000	0.0000
ENSG00000105835	NAMPT	390000	259990	210000	320000	287010	190000	100010	140000	180000	150000	110000	180000	220010	340000	300000	230000	120000	290000	0.0000	10000	0.0000
ENSG00000105849	POLR1F	640000	560000	760000	910000	570000	740000	860000	1050000	970000	680000	1010000	890000	590000	800000	590000	690000	310000	590000	30000	90000	50000
ENSG00000105851	PIK3CG	0.0000	0.0000	0.0000	0.0000	0.0000	0.0000	0.0000	0.0000	0.0000	0.0000	0.0000	0.0000	0.0000	0.0000	0.0000	0.0000	0.0000	0.0000	0.0000	0.0000	0.0000
ENSG00000105852	PON3	0.0000	0.0000	0.0000	0.0000	0.0000	0.0000	0.0000	0.0000	0.0000	0.0000	0.0000	0.0000	0.0000	0.0000	0.0000	0.0000	0.0000	0.0000	0.0000	0.0000	0.0000
ENSG00000105854	PON2	70000	60000	100000	80000	60000	30000	20000	10000	60000	10000	30000	20000	70000	80000	70000	60000	30000	80000	0.0000	10000	0.0000
ENSG00000105855	ITGB8	10000	0.0000	0.0000	0.0000	10000	0.0000	0.0000	10000	0.0000	0.0000	0.0000	0.0000	20000	0.0000	0.0000	0.0000	0.0000	0.0000	0.0000	0.0000	0.0000
ENSG00000105856	HBP1	20000	40000	40000	30000	100000	0.0000	0.0000	30000	0.0000	30000	30000	10000	30000	40000	30000	50000	40000	60000	20000	10000	0.0000
ENSG00000105865	DUS4L	80000	48380	58450	104280	76310	30000	38100	90000	80810	40000	40790	85670	79000	67900	79360	139400	49150	58450	0.0000	0.0000	0.0000
ENSG00000105866	SP4	50000	100000	40000	120000	90000	50000	40000	90000	50000	10000	70000	70000	50000	80000	60000	40000	90000	80000	0.0000	20000	10000
ENSG00000105875	WDR91	400000	370000	430010	609990	380000	380000	319990	490000	510000	440000	420000	480000	390000	450000	460000	330000	420000	499990	40000	60000	40000
ENSG00000105877	DNAH11	30000	30000	70000	30000	60000	50000	30000	60000	50000	20000	40000	20000	30000	60000	50000	40000	20000	60000	10000	20000	0.0000
ENSG00000105879	CBLL1	130000	190000	100000	180010	130000	170000	120000	190000	130000	140000	100000	140000	130000	150000	160000	50000	70000	100000	40000	30000	0.0000
ENSG00000105880	DLX5	180000	180000	220000	170000	120000	170000	120000	160000	130000	150000	180000	200000	100000	250000	270000	130000	70000	120000	10000	0.0000	0.0000
ENSG00000105887	MTPN	230000	300000	220000	370000	200000	210000	120000	230000	190000	120000	140000	90000	180000	220000	190000	160000	170000	310000	30000	30000	30000
ENSG00000105889	STEAP1B	110000	20000	30000	30000	80000	10000	60000	30000	0.0000	20000	10000	70000	10000	50000	50000	30000	20000	60000	0.0000	0.0000	0.0000
ENSG00000105894	PTN	0.0000	0.0000	20000	0.0000	0.0000	0.0000	0.0000	0.0000	0.0000	10000	0.0000	10000	0.0000	0.0000	0.0000	20000	0.0000	10000	0.0000	0.0000	0.0000
ENSG00000105926	PALS2	240000	230000	290000	210010	140000	200000	160000	210000	140000	129990	170010	190000	180000	300000	280000	190000	130000	250000	0.0000	10000	0.0000
ENSG00000105928	GSDME	30000	10000	50000	20000	40000	0.0000	30000	10000	10000	10000	30000	30000	0.0000	120000	0.0000	50000	20000	10000	0.0000	0.0000	0.0000
ENSG00000105929	ATP6V0A4	0.0000	0.0000	0.0000	0.0000	0.0000	0.0000	0.0000	0.0000	0.0000	0.0000	0.0000	0.0000	0.0000	0.0000	0.0000	0.0000	0.0000	0.0000	0.0000	0.0000	0.0000
ENSG00000105939	ZC3HAV1	330000	210000	280010	240000	290000	300000	100000	110000	80000	80000	70000	90000	240000	330000	260000	170000	150000	180000	20000	20000	0.0000
ENSG00000105948	IFT56	150000	200000	160000	150000	180000	190000	160000	140000	150000	230000	170000	140000	90000	210000	140000	220000	70000	140000	10000	20000	10000
ENSG00000105953	OGDH	1220000	1180000	1390000	1710000	1190000	1340000	1110000	1050000	1080000	1050000	1210000	1250000	1190000	1710000	2110000	1230000	980000	1740000	60000	70000	60000
ENSG00000105954	NPVF	0.0000	0.0000	0.0000	0.0000	0.0000	0.0000	0.0000	0.0000	0.0000	0.0000	0.0000	0.0000	0.0000	0.0000	0.0000	0.0000	0.0000	0.0000	0.0000	0.0000	0.0000
ENSG00000105963	ADAP1	93240	146600	93830	140000	74340	57330	30000	37990	90000	35710	60000	30590	51630	69080	206320	150000	150000	48870	0.0000	10000	0.0000
ENSG00000105967	TFEC	0.0000	0.0000	0.0000	0.0000	0.0000	0.0000	0.0000	0.0000	0.0000	0.0000	0.0000	0.0000	0.0000	0.0000	0.0000	0.0000	0.0000	0.0000	0.0000	0.0000	0.0000
ENSG00000105968	H2AZ2	900000	929990	1030000	999990	1000010	689990	540000	600000	610010	430010	550000	620010	679990	1270000	1050000	1180000	970000	1160000	180000	80000	30000
ENSG00000105971	CAV2	370000	280000	360000	340000	410000	340000	130000	140000	210000	130000	80000	250000	210000	380000	250000	310000	100000	270000	0.0000	20000	0.0000
ENSG00000105974	CAV1	110000	60000	10000	60000	50000	50000	0.0000	50000	50000	0.0000	60000	20000	30000	90000	70000	20000	20000	90000	20000	20000	0.0000
ENSG00000105976	MET	30000	150000	120000	220000	150000	60000	70000	110000	80000	50000	110000	30000	70000	90000	80000	110000	30000	50000	0.0000	0.0000	0.0000
ENSG00000105982	RNF32	0.0000	10000	10000	0.0000	30000	40000	20000	10000	10000	10000	40000	10000	0.0000	50000	20000	20000	10000	20000	0.0000	0.0000	0.0000
ENSG00000105983	LMBR1	320010	350000	350000	370000	330000	300000	120000	160010	180000	90000	80000	100000	240000	400000	560010	310000	250000	330000	10000	0.0000	10000
ENSG00000105989	WNT2	0.0000	10000	0.0000	0.0000	0.0000	0.0000	0.0000	0.0000	0.0000	0.0000	10000	0.0000	0.0000	0.0000	0.0000	0.0000	0.0000	0.0000	0.0000	0.0000	0.0000
ENSG00000105991	HOXA1	110000	80000	60000	70000	100000	40000	30000	70000	30000	50000	70000	40000	40000	60000	30000	70000	40000	40000	0.0000	0.0000	0.0000
ENSG00000105993	DNAJB6	2360010	2199990	2119990	2759960	2090010	1819990	1100010	1720000	1329880	1150000	1340000	1320000	1810000	2950010	2200000	1730010	1100000	2349990	250010	360010	190000
ENSG00000105996	HOXA2	40000	20000	10000	20000	20000	30000	20000	20000	20000	20000	40000	40000	0.0000	40000	0.0000	0.0000	10000	0.0000	0.0000	0.0000	0.0000
ENSG00000105997	HOXA3	220000	220000	150000	160000	210000	60000	130000	140000	160000	220000	200000	260000	290000	410000	320000	250000	110000	260000	10000	0.0000	0.0000
ENSG00000106003	LFNG	70000	80000	50000	50000	50000	20000	20000	70000	20000	40000	60000	20000	20000	80000	80000	80000	90000	60000	30000	50000	0.0000
ENSG00000106004	HOXA5	550000	320000	340000	270000	340000	270000	220000	410000	360000	330000	470000	390000	220000	520000	550000	320000	310000	440000	0.0000	10000	0.0000
ENSG00000106006	HOXA6	200000	150000	230000	120000	120000	150000	130000	160000	160000	180000	270000	120000	180000	170000	130000	190000	110000	150000	0.0000	0.0000	0.0000
ENSG00000106009	BRAT1	1260000	1470000	1549990	1970010	1570000	1200000	850000	1029990	830000	1470000	1260010	1740010	1600000	1820000	2410000	1910000	1890010	2060000	220010	280000	100000
ENSG00000106012	IQCE	1400000	1240000	1330000	1449990	1300000	1199990	680000	700000	650000	870010	679990	820000	1110000	1460010	1369990	1330000	850000	1329990	60000	100000	30000
ENSG00000106013	ANKRD7	20000	0.0000	10000	10000	0.0000	20000	0.0000	0.0000	10000	0.0000	20000	0.0000	0.0000	0.0000	20000	0.0000	0.0000	0.0000	0.0000	0.0000	0.0000
ENSG00000106018	VIPR2	0.0000	0.0000	10000	0.0000	0.0000	10000	0.0000	0.0000	0.0000	0.0000	0.0000	0.0000	0.0000	0.0000	0.0000	0.0000	0.0000	0.0000	0.0000	0.0000	0.0000
ENSG00000106025	TSPAN12	300000	440000	399990	329990	300000	409990	130000	270000	120000	130000	210000	230010	380000	380000	300000	310000	210000	300000	20000	20000	20000
ENSG00000106028	SSBP1	1320000	1330010	1279990	1630000	1590000	1170010	900000	1290000	1070010	790000	910000	960000	1110000	1900000	1619990	1520010	800010	1290000	40000	50000	70000
ENSG00000106031	HOXA13	120000	160000	190000	150000	170000	120000	130000	60000	70000	80000	90000	40000	200000	130000	130000	110000	120000	170000	0.0000	10000	0.0000
ENSG00000106034	CPED1	0.0000	10000	0.0000	20000	0.0000	0.0000	0.0000	0.0000	0.0000	0.0000	0.0000	0.0000	10000	0.0000	0.0000	0.0000	0.0000	0.0000	10000	0.0000	0.0000
ENSG00000106038	EVX1	0.0000	0.0000	0.0000	0.0000	0.0000	0.0000	0.0000	10000	10000	0.0000	10000	0.0000	10000	0.0000	0.0000	0.0000	0.0000	0.0000	0.0000	0.0000	0.0000
ENSG00000106049	HIBADH	170000	119990	90000	110000	50000	60000	30000	120000	80000	60000	70000	90000	100000	120000	130000	130000	90000	100000	20000	10000	0.0000
ENSG00000106052	TAX1BP1	550000	510000	750000	490010	540000	570000	620000	570000	630000	390000	380000	310000	480000	580000	500000	390000	130000	400000	40000	50000	0.0000
ENSG00000106066	CPVL	280000	249990	230000	240000	160000	170000	90000	110000	110000	80000	70000	60000	170000	290000	260000	170000	110000	100000	0.0000	10000	0.0000
ENSG00000106069	CHN2	60000	60000	70000	20000	90000	20000	30000	50000	10000	20000	60000	40000	30000	70000	30000	50000	0.0000	50000	0.0000	0.0000	10000
ENSG00000106070	GRB10	650000	520000	470000	660000	390000	440000	270000	290000	230000	130000	240000	380000	550000	710000	700000	520000	320000	690000	20000	20000	10000
ENSG00000106077	ABHD11	359990	290010	310000	450010	380000	360010	260010	370000	370000	580000	590010	560000	310000	640000	479990	300000	340000	540000	10000	10000	10000
ENSG00000106078	COBL	300000	200000	339990	300000	280000	180000	180000	210000	170010	70000	90000	150000	170000	300000	290000	230000	170000	280000	0.0000	10000	0.0000
ENSG00000106080	FKBP14	230000	250000	210000	390000	150000	370000	230000	310000	240000	220000	220000	160000	150000	260000	100000	430000	190000	360000	30000	50000	0.0000
ENSG00000106086	PLEKHA8	129890	150000	120000	210000	230000	189990	70000	90000	80000	90000	80000	70000	130000	279540	150000	110000	180000	220000	0.0000	20000	0.0000
ENSG00000106089	STX1A	159990	70000	100010	80000	130010	90000	70000	160000	90000	250000	270000	380010	129990	100000	170000	150000	70000	140000	20000	30000	0.0000
ENSG00000106100	NOD1	80000	70000	70000	110000	80000	40000	70000	60000	10000	40000	40000	30000	60000	130000	70000	50000	50000	80000	0.0000	40000	0.0000
ENSG00000106105	GARS1	3640000	2980000	3360010	3200010	3230010	2819990	1819990	2420010	1650000	1730000	2070000	2510000	2239990	3000010	2919990	2700000	1340000	2750000	120000	280000	90000
ENSG00000106113	CRHR2	0.0000	10000	0.0000	0.0000	0.0000	0.0000	0.0000	0.0000	0.0000	0.0000	0.0000	0.0000	0.0000	0.0000	0.0000	10000	0.0000	0.0000	0.0000	0.0000	0.0000
ENSG00000106123	EPHB6	0.0000	10000	30000	30000	100000	40000	20000	0.0000	10000	30000	0.0000	0.0000	0.0000	80000	110000	40000	10000	30000	0.0000	20000	0.0000
ENSG00000106125	MINDY4	50000	20000	70000	70000	30000	60000	50000	90000	90000	80000	90000	160000	80000	110000	90000	50000	40000	40000	0.0000	0.0000	0.0000
ENSG00000106128	GHRHR	0.0000	0.0000	0.0000	0.0000	0.0000	0.0000	0.0000	10000	0.0000	0.0000	0.0000	10000	10000	0.0000	0.0000	0.0000	0.0000	0.0000	0.0000	0.0000	0.0000
ENSG00000106144	CASP2	200000	220000	350000	320000	300000	230000	160000	220000	140000	170000	360000	300000	120000	330000	470000	350000	210000	250000	10000	0.0000	10000
ENSG00000106153	CHCHD2	4500000	3910000	3410000	3940000	3640000	2930000	2090000	2090000	2050000	1850000	1900000	2770000	3240000	4180000	5130000	3750000	3020000	3580000	250000	300000	250000
ENSG00000106178	CCL24	0.0000	0.0000	0.0000	0.0000	0.0000	0.0000	0.0000	0.0000	0.0000	0.0000	0.0000	0.0000	0.0000	0.0000	0.0000	0.0000	0.0000	0.0000	0.0000	0.0000	0.0000
ENSG00000106211	HSPB1	3000010	2469990	2660000	2320010	2370000	2139990	1210000	1959990	1420010	1130000	1240000	1280000	2110000	2999480	2589990	1900010	1459990	1670010	180000	130000	40000
ENSG00000106236	NPTX2	130000	50000	80000	160000	150000	90000	100000	60000	70000	80000	70000	50000	60000	80000	120000	120000	120000	150000	110000	90000	110000
ENSG00000106244	PDAP1	13749820	14340000	14440000	13129810	13150000	12559680	8689530	11140000	9630000	7950000	8680000	9100000	11099890	16179620	14570000	12429800	8390000	14190000	470000	660000	270000
ENSG00000106245	BUD31	2010010	2090000	2084310	2209780	2070010	1790010	1138870	1500000	1300000	1319990	1700000	1330000	1730000	2640000	2300000	2230000	1420000	2626140	379700	569680	150000
ENSG00000106246	PTCD1	764320	476990	591220	564840	559470	697190	425170	600890	600560	653180	891570	1005190	467270	748860	941550	535870	383650	822230	30300	41800	40000
ENSG00000106258	CYP3A5	0.0000	0.0000	0.0000	10000	0.0000	10000	0.0000	0.0000	0.0000	0.0000	0.0000	0.0000	0.0000	0.0000	0.0000	0.0000	0.0000	0.0000	0.0000	0.0000	0.0000
ENSG00000106261	ZKSCAN1	1410000	1360000	1260000	1090000	1190000	990000	1210000	1760000	1450000	2090000	2630000	1980000	1120000	1210000	1120000	1130000	1110000	1550000	160000	470000	340000
ENSG00000106263	EIF3B	8559990	8080010	10099990	8929990	9109990	7250000	4640000	6600010	5090000	5810010	6390010	7870010	6739990	9800000	11790000	8870000	7680000	9080000	680000	840000	490010
ENSG00000106266	SNX8	730010	420000	480000	870000	630000	660010	419990	570000	250000	240010	290000	500000	879990	1189990	1310000	960000	610000	1010000	100000	60000	60000
ENSG00000106268	NUDT1	2620000	2599990	3420000	3090010	2980000	2230000	1580000	2110000	1660000	1600000	1470000	1890000	2320000	3560000	3790000	2489990	2360000	3290000	200000	260000	110000
ENSG00000106278	PTPRZ1	0.0000	0.0000	0.0000	20000	20000	0.0000	0.0000	0.0000	0.0000	0.0000	30000	0.0000	0.0000	0.0000	0.0000	10000	0.0000	0.0000	0.0000	0.0000	0.0000
ENSG00000106290	TAF6	1039420	1270000	1348390	1369990	1430010	1060010	820000	1039990	919900	879640	978820	1136910	1219900	1609990	1380010	1260000	950010	1469990	138090	50000	40000
ENSG00000106299	WASL	260000	230000	400000	290000	380000	350000	240000	230000	250000	80000	210000	160000	350000	430000	200000	260000	120000	280000	100000	110000	10000
ENSG00000106302	HYAL4	0.0000	0.0000	0.0000	0.0000	0.0000	0.0000	0.0000	0.0000	0.0000	0.0000	0.0000	0.0000	0.0000	0.0000	0.0000	0.0000	0.0000	0.0000	0.0000	0.0000	0.0000
ENSG00000106304	SPAM1	0.0000	0.0000	0.0000	0.0000	0.0000	0.0000	0.0000	0.0000	0.0000	0.0000	0.0000	0.0000	0.0000	0.0000	0.0000	0.0000	0.0000	0.0000	0.0000	0.0000	0.0000
ENSG00000106305	AIMP2	1516540	1609240	1190000	1407700	1249990	1268030	990000	1570000	1323350	870000	1068170	1308090	1080000	1730010	1660000	1270000	817000	1330000	10000	20000	10000
ENSG00000106327	TFR2	0.0000	0.0000	0.0000	0.0000	0.0000	0.0000	0.0000	10000	0.0000	0.0000	0.0000	0.0000	0.0000	0.0000	0.0000	0.0000	10000	0.0000	0.0000	0.0000	0.0000
ENSG00000106328	FSCN3	795990	758510	669940	1055420	1164690	680110	459000	967640	842660	1187600	666500	1072320	961530	1227440	1357290	954750	1455840	1136950	260600	335090	82170
ENSG00000106330	MOSPD3	270000	220000	160000	200000	200000	150000	90000	160000	120000	60000	120000	210000	219990	200000	280010	130000	220000	260000	20000	20000	10000
ENSG00000106331	PAX4	0.0000	0.0000	0.0000	0.0000	0.0000	0.0000	0.0000	0.0000	0.0000	0.0000	0.0000	0.0000	0.0000	0.0000	0.0000	0.0000	0.0000	0.0000	0.0000	0.0000	0.0000
ENSG00000106333	PCOLCE	110000	120000	120000	170000	160000	130000	40000	90000	40000	80000	140000	120000	170000	120000	140000	120000	110010	160000	20000	0.0000	10000
ENSG00000106336	FBXO24	50000	30000	30000	20000	10000	20000	20000	50000	30000	20000	50000	50000	10000	40000	50000	50000	10000	10000	10000	0.0000	0.0000
ENSG00000106341	PPP1R17	0.0000	0.0000	0.0000	0.0000	0.0000	0.0000	0.0000	0.0000	0.0000	0.0000	0.0000	0.0000	0.0000	0.0000	0.0000	0.0000	0.0000	0.0000	0.0000	0.0000	0.0000
ENSG00000106344	RBM28	2040000	1719980	1580000	1690010	1650000	1550010	1470020	1960000	1580000	1570010	1930000	1690010	1249990	1740000	1610010	1430000	880000	1710000	130000	130010	50000
ENSG00000106346	USP42	910000	710000	770000	820000	770000	830000	670000	890000	610000	1280000	970000	1010000	590000	650000	630000	840000	320000	970000	70000	160000	70000
ENSG00000106348	IMPDH1	3240000	3459990	3259990	4390000	3970000	3010010	1190000	1850010	1690000	1670000	1730000	2240000	3280000	4980000	5080000	3880000	3390000	4520000	150000	140000	70000
ENSG00000106351	AGFG2	140000	230000	160000	120000	180000	180000	130000	130000	140000	170000	250000	170000	119990	210000	230000	90000	100000	209990	40000	80000	10000
ENSG00000106355	LSM5	240000	210000	220000	180000	200010	150000	150000	199990	100000	140010	100000	160000	130000	130000	180000	190000	180000	180000	40000	10000	10000
ENSG00000106366	SERPINE1	0.0000	0.0000	0.0000	0.0000	0.0000	0.0000	0.0000	0.0000	10000	0.0000	0.0000	0.0000	0.0000	0.0000	0.0000	0.0000	0.0000	0.0000	0.0000	0.0000	0.0000
ENSG00000106367	AP1S1	690000	710000	900000	1240000	820000	820010	390000	810000	460000	490000	540000	440000	610000	1200000	1130000	820000	720000	1120000	60000	100000	10000
ENSG00000106384	MOGAT3	0.0000	0.0000	0.0000	0.0000	0.0000	10000	0.0000	0.0000	0.0000	0.0000	0.0000	0.0000	0.0000	0.0000	0.0000	0.0000	0.0000	0.0000	0.0000	0.0000	0.0000
ENSG00000106392	C1GALT1	70000	30000	80000	80000	10000	70000	10000	60000	30000	40000	40000	50000	30000	60000	70000	30000	10000	50000	10000	10000	0.0000
ENSG00000106397	PLOD3	760000	499990	720000	720000	710000	550000	410000	610000	430000	610000	669990	830000	700000	840000	1019980	810000	629990	820000	20000	40000	20000
ENSG00000106399	RPA3	210000	180000	310000	180000	210000	180000	210000	140000	70000	50000	50000	130000	200000	120000	170000	190000	80000	200000	10000	10000	10000
ENSG00000106400	ZNHIT1	4299990	4299990	5009990	5500000	4919990	4340010	2810000	3679990	3200010	3429990	3090000	3320000	3570000	5890010	6060010	5290010	3910000	5440000	490000	550000	400000
ENSG00000106404	CLDN15	110000	80000	170000	90000	110000	80000	90000	120000	150000	120000	210000	150000	100000	90000	120010	110000	90000	130000	10000	30000	20000
ENSG00000106410	NOBOX	0.0000	0.0000	0.0000	0.0000	0.0000	0.0000	0.0000	0.0000	0.0000	0.0000	0.0000	0.0000	0.0000	0.0000	0.0000	0.0000	0.0000	0.0000	0.0000	0.0000	0.0000
ENSG00000106415	GLCCI1	160000	70000	140000	100000	130000	90000	90010	70000	100000	130000	40000	100000	70000	70000	100000	80000	60000	120000	40000	10000	0.0000
ENSG00000106436	MYL10	0.0000	0.0000	0.0000	0.0000	0.0000	0.0000	0.0000	0.0000	0.0000	0.0000	0.0000	0.0000	0.0000	0.0000	0.0000	0.0000	0.0000	0.0000	0.0000	0.0000	0.0000
ENSG00000106443	PHF14	640000	750000	700000	720000	820000	900000	840000	1200000	1030000	800010	850000	680000	570000	840000	360000	730000	320000	640000	10000	70000	20000
ENSG00000106459	NRF1	430000	470000	350000	460000	460000	430000	240000	430000	300000	230000	420000	390000	250000	569990	550000	370000	180000	450000	40000	20000	0.0000
ENSG00000106460	TMEM106B	120000	150000	50000	130000	190000	130000	100000	150000	90000	70000	100000	100000	40010	229990	40000	70000	89990	70000	10000	20000	10000
ENSG00000106462	EZH2	940010	780010	1270000	880000	930000	930000	660000	940000	779990	830000	790000	659990	619990	849990	680000	680000	379990	850000	80000	160000	30000
ENSG00000106477	CEP41	110000	80000	100000	180000	120000	130000	110000	140000	110000	80000	170000	180000	120000	130000	110000	190000	80000	110000	10000	20000	0.0000
ENSG00000106479	ZNF862	70000	50000	70000	10000	90000	40000	60000	70000	70000	49990	60000	30000	40000	40000	30000	50000	10000	40000	30000	20000	0.0000
ENSG00000106483	SFRP4	0.0000	20000	0.0000	0.0000	0.0000	0.0000	0.0000	0.0000	0.0000	40000	30000	0.0000	0.0000	0.0000	10000	0.0000	0.0000	20000	0.0000	0.0000	0.0000
ENSG00000106484	MEST	0.0000	0.0000	0.0000	0.0000	0.0000	0.0000	0.0000	0.0000	0.0000	0.0000	0.0000	0.0000	0.0000	0.0000	0.0000	0.0000	0.0000	0.0000	0.0000	0.0000	0.0000
ENSG00000106511	MEOX2	0.0000	0.0000	0.0000	0.0000	0.0000	0.0000	0.0000	0.0000	0.0000	0.0000	0.0000	0.0000	0.0000	0.0000	0.0000	0.0000	0.0000	0.0000	0.0000	0.0000	0.0000
ENSG00000106524	ANKMY2	80000	100000	50000	30000	60000	30000	30000	20000	120000	30000	10000	40000	50000	100000	70000	20000	20000	40000	0.0000	0.0000	0.0000
ENSG00000106526	ACTR3C	0.0000	0.0000	10000	10150	22640	0.0000	0.0000	0.0000	0.0000	10000	0.0000	0.0000	0.0000	10090	10120	20850	0.0000	0.0000	0.0000	0.0000	0.0000
ENSG00000106536	POU6F2	30000	20000	30000	10000	0.0000	10000	20000	20000	30000	0.0000	20000	40000	10000	20000	40000	10000	10000	20000	0.0000	0.0000	0.0000
ENSG00000106537	TSPAN13	90000	140000	110000	100000	130000	120000	70000	70000	40000	30000	60000	10000	80000	200000	110000	90000	50000	90000	0.0000	40000	30000
ENSG00000106538	RARRES2	10000	10000	0.0000	0.0000	0.0000	0.0000	0.0000	10000	0.0000	0.0000	0.0000	0.0000	0.0000	0.0000	0.0000	0.0000	0.0000	0.0000	0.0000	0.0000	0.0000
ENSG00000106541	AGR2	0.0000	0.0000	0.0000	0.0000	0.0000	0.0000	0.0000	0.0000	0.0000	0.0000	0.0000	0.0000	0.0000	0.0000	0.0000	0.0000	0.0000	0.0000	0.0000	0.0000	0.0000
ENSG00000106546	AHR	60000	50000	10000	60000	100000	110000	60000	80000	80000	140000	190000	60000	30000	70000	130000	120000	90000	180000	20000	30000	20000
ENSG00000106554	CHCHD3	1330000	1542960	1560060	1980020	1750000	1360000	850000	1370000	910000	690000	740000	990000	1290060	1920000	1450120	1460000	810020	1670030	84980	30000	50000
ENSG00000106560	GIMAP2	0.0000	0.0000	0.0000	0.0000	0.0000	0.0000	0.0000	0.0000	0.0000	0.0000	0.0000	0.0000	0.0000	0.0000	0.0000	0.0000	0.0000	0.0000	0.0000	0.0000	0.0000
ENSG00000106565	TMEM176B	0.0000	0.0000	0.0000	0.0000	0.0000	0.0000	0.0000	0.0000	10000	0.0000	0.0000	0.0000	0.0000	0.0000	0.0000	10000	0.0000	0.0000	0.0000	0.0000	0.0000
ENSG00000106571	GLI3	70000	190000	150000	120000	130000	90000	100000	200000	160000	90000	60000	130000	90000	110000	210000	170000	80000	120000	0.0000	10000	0.0000
ENSG00000106588	PSMA2	150060	214520	162260	215880	84480	150000	47350	170000	60570	48720	41590	130000	36730	207740	152600	130000	33610	182630	10000	0.0000	10000
ENSG00000106603	COA1	440000	440000	410010	420000	360000	250000	120000	190000	210000	160000	180010	290000	290000	490000	500010	310010	180000	239990	10000	40000	0.0000
ENSG00000106605	BLVRA	1170000	1150000	1450000	1140000	1190000	1250000	670000	990000	790000	520000	820000	840000	1070000	1450000	1270000	1189990	800000	1180000	30000	20000	10000
ENSG00000106608	URGCP	480000	350000	400000	380000	390000	220000	330000	410000	240000	250000	280000	360000	260000	510000	440000	570000	360000	510000	50000	70000	40000
ENSG00000106609	TMEM248	700000	700000	590000	770000	880000	580000	300000	420000	380000	220000	310000	240000	580000	870000	760000	560000	480000	780000	0.0000	60000	40000
ENSG00000106615	RHEB	890000	859690	980000	1010000	880000	780010	540000	629480	470000	350000	410000	460000	590000	950000	1128120	790000	510000	880000	110000	100000	59990
ENSG00000106617	PRKAG2	60000	70000	90000	100000	30000	99990	50000	40000	0.0000	100000	50000	50000	100010	160000	150000	90000	40000	70000	10000	10000	0.0000
ENSG00000106624	AEBP1	0.0000	10000	0.0000	20000	0.0000	0.0000	0.0000	0.0000	10000	0.0000	0.0000	0.0000	0.0000	0.0000	10000	10000	0.0000	0.0000	0.0000	10000	0.0000
ENSG00000106628	POLD2	2130000	1929990	2070010	2230000	2020010	1810000	1110000	1610000	1110000	900000	1090000	1680000	1750000	2250000	2919990	2330010	1750000	2390020	150000	100000	30000
ENSG00000106631	MYL7	0.0000	0.0000	0.0000	0.0000	0.0000	0.0000	0.0000	0.0000	0.0000	0.0000	0.0000	0.0000	0.0000	0.0000	0.0000	0.0000	0.0000	0.0000	0.0000	0.0000	0.0000
ENSG00000106633	GCK	10000	0.0000	0.0000	0.0000	0.0000	0.0000	0.0000	0.0000	10000	0.0000	0.0000	0.0000	10000	0.0000	0.0000	0.0000	0.0000	0.0000	0.0000	0.0000	0.0000
ENSG00000106635	BCL7B	670000	720000	620000	630010	630000	640000	590000	710010	500000	540000	760000	959990	600000	910000	730010	749990	390000	820000	120000	110000	70000
ENSG00000106636	YKT6	3230000	2770000	2969990	3670000	3230000	2730000	1680000	3050000	2260010	1840000	2340000	2250000	2640010	3840000	4010000	2999990	2420010	3580000	530000	490000	290000
ENSG00000106638	TBL2	660000	570010	610000	620000	539990	600010	370000	510000	350010	390000	490000	560000	540000	590000	710000	560000	360000	500000	10000	40000	40000
ENSG00000106648	GALNTL5	0.0000	0.0000	0.0000	0.0000	0.0000	0.0000	0.0000	0.0000	0.0000	0.0000	0.0000	0.0000	0.0000	0.0000	0.0000	0.0000	0.0000	0.0000	0.0000	0.0000	0.0000
ENSG00000106665	CLIP2	180000	190000	130000	210000	200000	180000	150000	110000	50000	70000	80000	80000	159990	140000	180000	230000	170000	180000	10000	70000	30000
ENSG00000106682	EIF4H	5860010	5919990	6729990	6599840	5979960	5260010	3730000	4929990	4150010	2670010	3790000	3379990	5599910	8130010	7680000	6260000	4240000	6770000	430000	390000	330000
ENSG00000106683	LIMK1	560000	680000	630000	890000	780000	670000	250000	290000	260000	400000	450000	310000	700000	980000	1070000	900000	600000	810000	30000	20000	0.0000
ENSG00000106686	SPATA6L	0.0000	10000	0.0000	10000	0.0000	10000	10000	0.0000	0.0000	0.0000	0.0000	0.0000	0.0000	0.0000	10000	0.0000	0.0000	10000	0.0000	0.0000	0.0000
ENSG00000106688	SLC1A1	30000	10000	40000	10000	40000	50000	0.0000	30000	0.0000	0.0000	0.0000	0.0000	10000	50000	20000	30000	10000	20000	0.0000	0.0000	0.0000
ENSG00000106689	LHX2	40000	60000	40000	60000	30000	60000	10000	50000	10000	10000	20000	20000	60000	70000	100000	40000	30000	40000	20000	0.0000	0.0000
ENSG00000106692	FKTN	80000	130000	90000	120000	70000	60000	40000	60000	10000	60000	80000	110000	50000	150000	79990	100000	50000	70000	0.0000	20000	10000
ENSG00000106701	FSD1L	0.0000	0.0000	0.0000	0.0000	10000	10000	30000	20000	0.0000	10000	0.0000	0.0000	0.0000	0.0000	0.0000	20000	10000	0.0000	0.0000	10000	0.0000
ENSG00000106714	CNTNAP3	10180	30000	59970	45280	60000	14350	10000	30000	0.0000	66700	69400	49980	20000	105900	14130	20000	40000	34800	0.0000	0.0000	0.0000
ENSG00000106723	SPIN1	270000	160000	110000	229990	110000	110000	99990	110000	89990	150000	60000	140000	120000	200000	220000	190000	140000	160000	20000	0.0000	0.0000
ENSG00000106733	NMRK1	40000	60000	20000	60000	50000	0.0000	10000	30000	30000	10000	0.0000	20000	0.0000	50000	50000	30000	10000	50000	0.0000	0.0000	0.0000
ENSG00000106771	TMEM245	170000	130000	220000	220000	200000	190000	210000	160000	120000	110000	220000	180000	150000	280000	250000	200000	140000	200000	70000	60000	20000
ENSG00000106772	PRUNE2	0.0000	10000	0.0000	10000	20000	0.0000	10000	0.0000	10000	10000	10000	0.0000	10000	30000	0.0000	20000	0.0000	10000	0.0000	0.0000	0.0000
ENSG00000106780	MEGF9	100000	150000	150000	160000	110000	150000	50000	50000	50000	30000	50000	40000	120000	110000	130000	120000	140000	200000	10000	80000	20000
ENSG00000106785	TRIM14	220000	350000	210000	240000	270000	230000	220000	210000	140000	110000	140000	130000	230000	430000	330000	290000	140000	340000	0.0000	0.0000	0.0000
ENSG00000106789	CORO2A	180000	230000	260000	190000	160000	170000	100000	80000	210000	60000	260000	70000	170000	260000	320000	130000	150000	250000	10000	0.0000	0.0000
ENSG00000106799	TGFBR1	320000	270000	260000	290000	410000	290000	140000	110000	270000	110000	70000	150000	270000	160000	270000	350000	180000	250000	10000	70000	20000
ENSG00000106803	SEC61B	1380000	1320000	1580000	1560000	1370000	1190000	790000	1110000	1080000	530000	730000	770000	1340000	1590000	1810000	1320000	1100000	1630000	120000	110000	90000
ENSG00000106804	C5	0.0000	10000	10000	20000	0.0000	0.0000	10000	0.0000	10000	10000	10000	20000	0.0000	0.0000	0.0000	0.0000	0.0000	20000	0.0000	0.0000	0.0000
ENSG00000106809	OGN	0.0000	0.0000	0.0000	0.0000	0.0000	0.0000	0.0000	0.0000	0.0000	0.0000	0.0000	0.0000	0.0000	0.0000	0.0000	0.0000	0.0000	0.0000	0.0000	0.0000	0.0000
ENSG00000106819	ASPN	0.0000	0.0000	0.0000	0.0000	0.0000	0.0000	0.0000	0.0000	0.0000	0.0000	0.0000	0.0000	0.0000	0.0000	0.0000	0.0000	0.0000	0.0000	0.0000	0.0000	0.0000
ENSG00000106823	ECM2	0.0000	0.0000	0.0000	0.0000	0.0000	0.0000	0.0000	0.0000	0.0000	0.0000	0.0000	0.0000	0.0000	0.0000	0.0000	0.0000	0.0000	0.0000	0.0000	0.0000	0.0000
ENSG00000106829	TLE4	790000	1020000	940000	930010	950000	1030000	1350000	1350000	950010	820000	899990	940000	930000	1139990	900000	690000	650000	750000	270000	270010	160010
ENSG00000106852	LHX6	30000	90000	100000	70000	70000	80000	30000	40000	30000	40000	20000	30000	100000	50000	100000	90000	60000	20000	40000	10000	0.0000
ENSG00000106853	PTGR1	0.0000	0.0000	0.0000	0.0000	0.0000	0.0000	0.0000	0.0000	0.0000	0.0000	0.0000	0.0000	0.0000	0.0000	0.0000	0.0000	0.0000	0.0000	0.0000	0.0000	0.0000
ENSG00000106868	SUSD1	80000	50000	50000	40000	30000	30000	0.0000	30000	10000	40000	50000	10000	20000	110000	90000	40000	30000	30000	0.0000	0.0000	0.0000
ENSG00000106927	AMBP	0.0000	0.0000	0.0000	0.0000	0.0000	0.0000	0.0000	0.0000	0.0000	0.0000	0.0000	0.0000	0.0000	0.0000	0.0000	0.0000	0.0000	0.0000	0.0000	0.0000	0.0000
ENSG00000106948	AKNA	150000	170000	130000	190000	260010	150000	20000	130000	30000	60000	50000	30000	80000	210000	230000	100000	70000	130000	20000	0.0000	20000
ENSG00000106952	TNFSF8	0.0000	0.0000	0.0000	0.0000	0.0000	0.0000	0.0000	0.0000	0.0000	0.0000	0.0000	0.0000	0.0000	0.0000	0.0000	0.0000	0.0000	0.0000	0.0000	0.0000	0.0000
ENSG00000106976	DNM1	350000	400000	410000	400000	410000	300000	160000	240000	150000	170000	310000	260000	290000	410000	220000	399990	240000	390010	20000	20000	10000
ENSG00000106991	ENG	0.0000	0.0000	0.0000	10000	0.0000	0.0000	0.0000	0.0000	0.0000	0.0000	0.0000	0.0000	0.0000	10000	0.0000	0.0000	0.0000	10000	0.0000	0.0000	0.0000
ENSG00000106992	AK1	3271260	2816450	3388550	3411040	2728850	2731490	1456280	1900690	1294950	1547720	1450560	1787660	2516270	3400400	3718740	2780630	1825950	3021340	150000	195600	57840
ENSG00000106993	CDC37L1	100000	90000	40000	200000	160000	70000	90000	40000	100000	40000	40000	90000	150000	140000	140000	130000	70000	240000	40000	30000	40000
ENSG00000107014	RLN2	0.0000	0.0000	0.0000	0.0000	0.0000	0.0000	0.0000	0.0000	0.0000	0.0000	0.0000	0.0000	0.0000	0.0000	10000	0.0000	0.0000	0.0000	0.0000	0.0000	0.0000
ENSG00000107018	RLN1	0.0000	0.0000	0.0000	0.0000	0.0000	0.0000	0.0000	0.0000	0.0000	0.0000	0.0000	0.0000	0.0000	0.0000	0.0000	0.0000	0.0000	0.0000	0.0000	0.0000	0.0000
ENSG00000107020	PLGRKT	170000	130000	50000	130000	170000	100000	80000	70000	40000	40000	100000	40000	100000	110000	230000	160000	70000	110000	0.0000	0.0000	0.0000
ENSG00000107021	TBC1D13	560000	520000	610000	640000	530000	520000	270000	320000	280000	240000	380000	290000	530000	700000	800000	760000	550000	810000	200000	140000	80000
ENSG00000107036	RIC1	60000	140000	150000	130000	210000	120000	60000	120000	20000	40000	30000	70000	40000	110000	180000	70000	50000	110000	10000	30000	0.0000
ENSG00000107077	KDM4C	300000	210000	180000	320000	190000	120000	180000	270000	320000	310000	320000	260000	200000	280000	279990	190000	110000	260000	0.0000	0.0000	0.0000
ENSG00000107099	DOCK8	30000	50000	60000	90000	50000	60000	20000	60000	20000	20000	50000	100000	30000	80000	20000	70000	40000	50000	0.0000	0.0000	0.0000
ENSG00000107104	KANK1	290000	329990	520000	400000	260000	270000	290000	350010	330010	340010	340000	290000	320000	450000	490000	250000	140000	310000	20000	40000	10000
ENSG00000107105	ELAVL2	30000	40000	60000	50000	70000	30000	40000	30000	50000	30000	60000	50000	30000	90000	10000	30000	30000	0.0000	0.0000	0.0000	0.0000
ENSG00000107130	NCS1	1770000	1650000	1540000	1740000	1630000	1480000	810000	1160000	460000	680000	670000	620000	1770000	2410000	2500000	1790000	1280000	1930000	40000	90000	40000
ENSG00000107140	TESK1	510000	480000	550000	550000	400000	430000	200000	240000	240000	150000	240000	380010	580000	650000	650000	580000	480000	630000	50000	80000	20000
ENSG00000107147	KCNT1	0.0000	0.0000	0.0000	0.0000	0.0000	0.0000	0.0000	0.0000	0.0000	0.0000	0.0000	0.0000	10000	0.0000	0.0000	0.0000	0.0000	0.0000	0.0000	0.0000	0.0000
ENSG00000107159	CA9	0.0000	0.0000	0.0000	0.0000	0.0000	0.0000	0.0000	0.0000	0.0000	0.0000	0.0000	0.0000	0.0000	0.0000	0.0000	0.0000	0.0000	0.0000	0.0000	0.0000	0.0000
ENSG00000107164	FUBP3	1349990	1100000	1260010	1480000	1150000	750000	700000	990010	690000	630010	890000	750000	1070000	1390010	1470000	1050000	610000	1109990	80000	90000	50000
ENSG00000107165	TYRP1	0.0000	0.0000	0.0000	0.0000	0.0000	0.0000	0.0000	0.0000	0.0000	0.0000	0.0000	0.0000	0.0000	0.0000	0.0000	0.0000	0.0000	0.0000	0.0000	0.0000	0.0000
ENSG00000107175	CREB3	810000	610000	660000	640000	760000	500000	400000	640000	410000	440000	490000	490000	610000	920000	870000	590000	630000	830000	130000	180000	80000
ENSG00000107185	RGP1	1780000	1780000	1990000	2300000	2060000	1740000	1210000	1560000	1480000	1050000	1230000	1460000	2100000	2690000	2870000	2380000	1560000	2660000	190000	180000	80000
ENSG00000107186	MPDZ	100010	120020	160000	80000	120000	109990	130000	90000	120000	80000	160000	210000	40000	70000	120000	70000	70000	60000	10000	0.0000	10000
ENSG00000107187	LHX3	0.0000	0.0000	0.0000	0.0000	0.0000	0.0000	10000	0.0000	10000	0.0000	10000	0.0000	0.0000	10000	0.0000	0.0000	20000	0.0000	0.0000	10000	0.0000
ENSG00000107201	RIGI	20000	10000	0.0000	0.0000	20000	0.0000	30000	0.0000	10000	0.0000	0.0000	20000	20000	10000	10000	0.0000	10000	10000	0.0000	0.0000	0.0000
ENSG00000107223	EDF1	9160000	7480000	8020010	9340000	9720000	7190000	4170000	5710000	4230010	4450000	4379990	5509990	7209990	10770000	13410010	8270000	7940000	9270000	360000	540000	320000
ENSG00000107242	PIP5K1B	30000	10000	10000	10000	10000	10000	20000	10000	0.0000	10000	0.0000	0.0000	10000	10000	10000	10000	10000	10000	0.0000	0.0000	0.0000
ENSG00000107249	GLIS3	20000	0.0000	10000	0.0000	30000	10000	0.0000	20000	10000	30000	20000	10000	0.0000	10000	10000	50000	20000	30000	0.0000	0.0000	0.0000
ENSG00000107262	BAG1	1730000	1530010	1370000	1720000	1620000	1560020	360010	780000	600000	999990	889990	960000	1490000	1669990	1740010	1440000	1120010	1430000	250010	110000	60000
ENSG00000107263	RAPGEF1	690000	720000	660000	980000	800000	680000	450000	520000	520000	220000	400000	450000	710000	1000000	1000000	940000	710000	970000	100000	110000	20000
ENSG00000107281	NPDC1	650000	720000	700000	780000	730000	629990	460000	700000	550000	410000	500010	383620	700000	930000	1220000	780000	710000	1020000	20000	50000	20000
ENSG00000107282	APBA1	0.0000	10000	70000	10000	20000	40000	10000	20000	10000	10000	10000	10000	40000	40000	50000	20000	0.0000	40000	0.0000	0.0000	0.0000
ENSG00000107290	SETX	160000	200000	150000	250000	140000	110000	130000	120000	140000	120000	170000	200000	120000	130000	230000	130000	70000	240000	20000	50000	30000
ENSG00000107295	SH3GL2	50000	10000	80000	80000	60000	60000	30000	50000	40000	20000	60000	50000	50000	60000	50000	90000	40000	30000	20000	0.0000	0.0000
ENSG00000107317	PTGDS	0.0000	0.0000	0.0000	0.0000	0.0000	0.0000	0.0000	0.0000	0.0000	0.0000	0.0000	0.0000	0.0000	0.0000	0.0000	0.0000	0.0000	0.0000	0.0000	0.0000	0.0000
ENSG00000107331	ABCA2	480000	430000	570000	540000	510000	300000	230000	270000	290000	200000	310000	210000	450000	560000	750000	520000	250000	510000	40000	50000	0.0000
ENSG00000107338	SHB	1080000	1080000	1140000	1240000	1040000	1000000	510000	720000	490000	460000	750000	658680	951590	1400000	1150000	1273040	890000	1255740	120000	70000	60000
ENSG00000107341	UBE2R2	700000	630000	760000	550000	500000	450000	450000	650000	460000	430000	550000	510000	670000	940000	960000	710000	520000	620000	30000	100000	40000
ENSG00000107362	ABHD17B	50000	10000	60000	140000	90000	50000	50000	50000	80000	110000	50000	40000	100000	140000	100000	40000	30000	70000	10000	30000	10000
ENSG00000107371	EXOSC3	950010	809990	1160000	1010010	1090000	860000	840000	890010	770000	610000	730010	760010	680000	1020000	1060000	920000	660000	980000	40000	40000	50000
ENSG00000107372	ZFAND5	280000	290000	300000	340000	290000	250000	80000	130000	120000	120000	230000	240000	210000	290000	230000	190000	230000	360000	90000	79990	50000
ENSG00000107404	DVL1	2350000	2480000	2220010	2860000	2540000	2020000	1130000	1589990	1190000	1170000	1890000	1990000	2299990	3650000	3870010	3060000	2660000	3060000	120000	110000	60000
ENSG00000107438	PDLIM1	460000	290000	360000	460000	440000	420000	350000	340000	210000	270000	260000	260000	530000	360000	790000	390000	420000	390000	20000	0.0000	10000
ENSG00000107443	CCNJ	210000	130000	220000	150000	160000	150000	60000	130000	120000	20000	90000	70000	70000	180000	150000	140000	60000	190000	0.0000	10000	0.0000
ENSG00000107447	DNTT	0.0000	0.0000	0.0000	0.0000	0.0000	0.0000	0.0000	0.0000	0.0000	0.0000	0.0000	0.0000	0.0000	0.0000	0.0000	0.0000	0.0000	0.0000	0.0000	0.0000	0.0000
ENSG00000107485	GATA3	270000	380000	360000	370000	270000	570000	630000	940000	490000	1060010	1170000	1300000	420000	569990	620000	350000	330000	540000	10000	20000	10000
ENSG00000107518	ATRNL1	40000	20000	60000	20000	0.0000	10000	10000	0.0000	30000	20000	20000	0.0000	20000	10000	20000	60000	10000	0.0000	0.0000	0.0000	0.0000
ENSG00000107521	HPS1	1249990	1180000	1030000	1250000	1000000	940010	320010	370000	460000	430000	600010	470000	990000	1280010	1440000	1140000	750000	1219700	80000	50000	39990
ENSG00000107537	PHYH	610000	460000	470000	440000	430000	380000	190000	230000	390000	120000	160000	230000	330000	420000	290000	250000	190000	280000	0.0000	20000	10000
ENSG00000107551	RASSF4	70000	40000	40000	120000	90000	50000	70000	20000	30000	10000	20000	40000	70000	60000	80000	120000	60000	20000	0.0000	0.0000	0.0000
ENSG00000107554	DNMBP	90000	90000	70000	40000	60000	40000	50000	170000	190000	120000	250000	130000	30000	90000	130000	90000	40000	120000	10000	20000	0.0000
ENSG00000107560	RAB11FIP2	140000	70000	70000	110000	150000	100000	50000	60000	70000	70000	70000	50000	120000	110000	170000	90000	50000	150000	10000	0.0000	10000
ENSG00000107562	CXCL12	20000	10000	10000	0.0000	0.0000	10000	10000	10000	10000	0.0000	10000	0.0000	10000	20000	10000	10000	0.0000	0.0000	0.0000	0.0000	0.0000
ENSG00000107566	ERLIN1	120000	60000	120000	130000	110000	100000	140000	110000	150010	110000	80000	110000	130000	240000	130000	110000	70000	140000	20000	10000	0.0000
ENSG00000107581	EIF3A	18570000	19970000	19230000	17750000	18100000	19890000	23380000	29640000	27470000	14260000	16450000	14290000	14810000	22120000	16010000	17730000	7520000	16260000	610000	940000	460000
ENSG00000107593	PKD2L1	0.0000	0.0000	0.0000	0.0000	0.0000	0.0000	0.0000	0.0000	0.0000	0.0000	0.0000	0.0000	0.0000	0.0000	0.0000	0.0000	0.0000	0.0000	0.0000	0.0000	0.0000
ENSG00000107611	CUBN	0.0000	0.0000	0.0000	0.0000	20000	0.0000	0.0000	0.0000	0.0000	0.0000	10000	0.0000	0.0000	0.0000	0.0000	0.0000	10000	0.0000	0.0000	0.0000	0.0000
ENSG00000107614	TRDMT1	40000	40000	50000	40000	30000	10000	30000	10000	60000	50000	50000	30000	40000	50000	60000	20000	10000	50000	10000	0.0000	10000
ENSG00000107625	DDX50	1520000	1270000	1090000	1629990	1420000	1240000	1200000	2050000	1240000	1400000	2070000	2060000	1300000	1420000	1540000	1320010	990000	1590000	50000	90000	80000
ENSG00000107643	MAPK8	90000	90000	130010	70000	30000	40000	10000	20000	10000	20000	30000	50010	30000	60000	80000	90000	0.0000	50000	10000	20000	30000
ENSG00000107651	SEC23IP	210000	200000	120000	160000	190000	310000	200000	190010	149990	150000	170000	190000	130000	240000	220000	140000	90000	180000	30000	40000	20000
ENSG00000107669	ATE1	130000	100000	150000	120000	139990	90010	120000	50000	120000	80000	60000	60000	110000	120000	90010	110000	119990	250000	0.0000	20000	0.0000
ENSG00000107672	NSMCE4A	390000	360000	420000	350010	359990	320000	190000	310000	330000	200000	250000	190000	199990	320000	300000	290000	170000	350000	20000	30000	0.0000
ENSG00000107679	PLEKHA1	280000	60000	130000	120000	190000	140000	70000	70000	90000	120000	40000	20000	60000	120000	170000	110000	40000	110000	30000	0.0000	0.0000
ENSG00000107719	PALD1	540000	600000	410000	550000	520000	510010	150000	180000	180000	280000	200000	290000	440010	760000	770000	490000	480000	760000	0.0000	40000	10000
ENSG00000107731	UNC5B	490000	750000	510000	870000	640000	580000	300000	440000	260000	400000	430000	210000	650000	980000	920000	630000	580000	610000	60000	200000	40000
ENSG00000107736	CDH23	50000	10000	30000	70000	50000	40000	10000	50000	60000	30000	10000	60000	50000	60000	60000	10000	20000	60000	30000	0.0000	0.0000
ENSG00000107738	VSIR	60000	50000	60000	40000	70000	20000	0.0000	10000	40000	10000	20000	30000	30000	10000	40000	30000	50000	20000	30000	0.0000	0.0000
ENSG00000107742	SPOCK2	40000	10000	10000	90000	60000	40000	10000	30000	10000	40000	40000	90000	20000	60000	40000	20000	70000	10000	10000	0.0000	10000
ENSG00000107745	MICU1	370000	240000	250000	330000	220000	260000	290000	260000	250000	199990	110000	200000	180000	290000	360000	310000	150000	360000	10000	30000	0.0000
ENSG00000107758	PPP3CB	130000	160000	230000	120000	140000	180000	90000	190000	110000	90000	130000	190000	120000	280000	110000	130000	90010	140000	0.0000	30000	0.0000
ENSG00000107771	CCSER2	50000	80000	100000	80000	120000	130000	70000	40000	40000	100010	90000	80000	170000	80000	100000	110000	50000	140000	20000	10000	0.0000
ENSG00000107779	BMPR1A	80000	210000	80000	100000	130000	90000	50000	100000	10000	80000	40000	20000	140000	90000	120000	60000	80000	180000	40000	60000	20000
ENSG00000107789	MINPP1	120000	100000	70000	120000	90000	150000	90000	70000	60000	80000	50000	90000	40000	120000	120000	170000	30000	110000	10000	30000	0.0000
ENSG00000107796	ACTA2	10000	20000	10000	10000	30000	10000	10000	10000	20000	30000	30000	40000	0.0000	30000	20000	20000	30000	20000	10000	0.0000	0.0000
ENSG00000107798	LIPA	80000	50000	50000	50000	0.0000	30000	30000	40000	30000	0.0000	10000	0.0000	40000	30000	50000	60000	40000	30000	0.0000	10000	0.0000
ENSG00000107807	TLX1	0.0000	0.0000	0.0000	0.0000	0.0000	0.0000	0.0000	0.0000	10000	0.0000	10000	0.0000	0.0000	0.0000	0.0000	0.0000	0.0000	0.0000	0.0000	0.0000	0.0000
ENSG00000107815	TWNK	1600010	1709990	1580000	1860000	1650000	1810000	1270000	2310000	1420000	1450010	1460000	2080000	1510000	2230000	1910000	1620000	1170000	1560000	80000	40000	40000
ENSG00000107816	LZTS2	1960000	1520000	1200000	1770000	1659990	1510000	490000	840000	590000	830000	850000	920000	1620000	2360000	2320000	1500000	1310000	1700010	10000	10000	0.0000
ENSG00000107819	SFXN3	160000	290000	220000	270000	210000	120000	80000	90000	80000	70000	50000	130000	210000	190000	160000	260000	110000	140000	20000	0.0000	0.0000
ENSG00000107821	KAZALD1	290000	150000	300000	330000	330000	240000	130000	130000	100000	170000	200000	209990	200000	369990	340000	310000	160000	230000	0.0000	20000	10000
ENSG00000107829	FBXW4	570000	480000	530000	490000	700000	410000	510000	670000	500000	840000	830000	1120000	430000	780000	740000	480000	560000	780000	20000	60000	20000
ENSG00000107831	FGF8	0.0000	10000	0.0000	0.0000	10000	10000	0.0000	0.0000	20000	0.0000	0.0000	0.0000	0.0000	40000	0.0000	0.0000	10000	0.0000	0.0000	0.0000	0.0000
ENSG00000107833	NPM3	4370000	3820010	4330000	4770010	4130000	3709990	2259990	3360000	3009990	2330000	2069990	2580000	3719990	5359990	4470010	4370000	2470000	3809990	140000	70000	100000
ENSG00000107854	TNKS2	40000	50000	100000	170000	90000	40000	120000	90000	70000	60000	20000	100000	130000	60000	40000	30000	60000	30000	10000	20000	20000
ENSG00000107859	PITX3	20000	30000	20000	20000	30000	0.0000	10000	0.0000	0.0000	0.0000	0.0000	0.0000	30000	20000	40000	0.0000	40000	30000	0.0000	0.0000	0.0000
ENSG00000107862	GBF1	1670000	1640060	1550000	1600000	1300000	1070010	940000	1680010	1359990	1250010	1510000	1669990	1260000	1600010	1629990	1530010	1000010	1730000	230000	380000	169990
ENSG00000107863	ARHGAP21	270000	300000	300000	300000	260000	230000	100000	200000	100000	50000	130000	60000	210000	339990	200000	240000	100000	180000	20000	0.0000	0.0000
ENSG00000107864	CPEB3	10000	10000	20000	20000	40000	30000	40000	30000	50000	0.0000	50000	0.0000	10000	20000	10000	60000	10000	30000	10000	0.0000	0.0000
ENSG00000107872	FBXL15	380000	400000	430000	350000	390000	310000	290000	480000	510000	440000	530000	850000	380000	460000	720000	480000	330000	370000	130000	60000	40000
ENSG00000107874	CUEDC2	2330010	1889990	1810000	1790000	2130000	1820000	1060000	1310000	990010	939990	1070000	1390000	1790000	2609990	2460000	2380010	1430000	2030000	70000	40000	60000
ENSG00000107882	SUFU	400000	570000	590000	490000	510000	420000	350000	470000	310000	260000	380000	350000	380000	630010	660000	400000	390000	450000	50000	20000	50000
ENSG00000107890	ANKRD26	599990	530000	510000	560000	620000	520000	580000	760010	800000	660000	660000	550000	390000	570010	360000	400000	160010	480000	0.0000	30000	30000
ENSG00000107897	ACBD5	210000	260000	150000	140000	100000	130000	110000	130000	140000	110000	160000	220000	100000	280000	210010	150000	80000	220000	10000	30000	20000
ENSG00000107902	LHPP	210000	240000	160000	220000	200000	140000	120000	160000	160000	80000	180000	120000	200000	350000	310000	220000	120000	190000	10000	10000	0.0000
ENSG00000107929	LARP4B	1070000	920000	1170000	950000	1030000	860000	690000	759990	550000	560000	670000	980010	660000	1279990	1300000	1130000	780000	1170000	90000	50000	50000
ENSG00000107937	GTPBP4	4870000	4719990	4709990	4440000	4520000	4020000	6300000	8520010	7500000	5330000	6520000	6750000	3370010	5340000	3880010	3620000	1910010	4409990	130000	190000	70000
ENSG00000107938	EDRF1	210000	270000	160000	180000	120000	140010	190000	230000	180000	210010	230000	300000	160000	120000	110000	240000	90000	200000	10000	0.0000	10000
ENSG00000107949	BCCIP	3050000	2470000	2530000	3080000	2939990	2350000	1570010	2060000	1840000	1200000	1179990	1350000	2169990	3070000	2710000	2679990	1490000	2360000	30000	70000	70000
ENSG00000107951	MTPAP	400000	380000	430000	490000	390000	390000	420000	540000	430000	500000	660000	590000	320000	350000	410000	330000	210000	350000	20000	30000	0.0000
ENSG00000107954	NEURL1	40000	50000	20000	50000	30000	30000	20000	20000	10000	10000	0.0000	10000	10000	30000	20000	10000	10000	20000	0.0000	0.0000	0.0000
ENSG00000107957	SH3PXD2A	1980000	1730000	2020000	2430000	2040000	1700000	650000	890000	520000	890000	1120000	980000	1780000	2759990	2540000	2420000	1550000	2319990	10000	40000	10000
ENSG00000107959	PITRM1	1390000	1210010	1160000	1490000	1420000	980000	640000	1070010	709980	490000	760000	740000	1030000	1840000	1469990	1280010	630010	1170000	100000	160000	20000
ENSG00000107960	STN1	230000	240010	240000	210000	170010	279990	150000	210010	220010	190000	150000	220000	200000	390000	360000	410000	150000	330000	10000	20000	50000
ENSG00000107968	MAP3K8	70000	70000	110000	30000	100000	60000	0.0000	20000	10000	30000	40000	30000	90000	70000	50000	69990	20000	70000	0.0000	0.0000	0.0000
ENSG00000107984	DKK1	0.0000	0.0000	0.0000	10000	0.0000	0.0000	0.0000	0.0000	0.0000	0.0000	0.0000	0.0000	0.0000	0.0000	10000	0.0000	0.0000	20000	0.0000	0.0000	0.0000
ENSG00000108001	EBF3	200000	199990	140000	190000	180000	150000	80010	110000	120000	90000	120000	200000	150000	180000	290000	110000	100000	230000	20000	0.0000	10000
ENSG00000108010	GLRX3	570000	380000	560000	430000	580000	429990	360000	460000	400010	300000	310000	380010	420000	719990	600010	510000	299990	490000	0.0000	40000	30000
ENSG00000108018	SORCS1	0.0000	0.0000	10000	0.0000	0.0000	0.0000	0.0000	10000	10000	0.0000	0.0000	10000	0.0000	20000	0.0000	10000	0.0000	0.0000	0.0000	0.0000	0.0000
ENSG00000108021	TASOR2	550000	410010	580000	400000	450000	310000	380000	430000	350000	260000	320000	330000	400000	460000	440000	330010	210000	390000	20000	60000	0.0000
ENSG00000108039	XPNPEP1	270010	200010	270000	210000	170010	140000	99990	140000	70000	130000	200000	140000	100000	220000	220000	239990	130000	200010	0.0000	0.0000	20000
ENSG00000108055	SMC3	1230000	1540010	1259990	1040000	1570000	1679990	1760000	1859990	2190000	1389990	1650000	1350000	1080000	1309990	1190010	1300000	500000	980000	30000	69990	40000
ENSG00000108061	SHOC2	350000	410000	220000	449990	290000	410000	400000	400000	400000	390000	370000	310000	220000	400000	260000	260000	120000	199990	50000	50000	20000
ENSG00000108064	TFAM	750000	840010	909990	670000	780000	570000	720000	750000	800000	409990	489990	379990	720000	960000	670000	720000	349990	689990	50000	40000	0.0000
ENSG00000108091	CCDC6	220000	200000	180000	170000	260000	120000	90000	80000	30000	100000	60000	120000	190000	290000	180000	190000	120000	130000	20000	40000	20000
ENSG00000108094	CUL2	200000	190000	110000	180010	129990	140000	90000	130000	120010	140000	70000	150000	80000	140000	110000	70000	30000	100000	10000	10000	0.0000
ENSG00000108100	CCNY	1020000	810000	930000	940000	1080000	770000	300000	559990	450000	480010	460000	470000	820000	950000	980000	780000	750000	1040000	100000	350000	120000
ENSG00000108106	UBE2S	3929700	3709780	3779540	4788540	4689650	3700000	2249830	3180000	2330000	2320010	2610000	3240000	4420000	6909640	7999990	5010000	5208620	6159050	1869590	1610000	1070000
ENSG00000108175	ZMIZ1	480000	420000	550000	530000	410000	430000	290000	280000	170000	200000	370000	240000	440000	580000	740000	400000	240000	490000	0.0000	60000	40000
ENSG00000108176	DNAJC12	60000	40000	50000	60000	40000	50000	0.0000	90000	20000	0.0000	50000	0.0000	40000	90000	40000	20000	40000	30000	10000	0.0000	0.0000
ENSG00000108179	PPIF	1510000	1770000	1570000	1630000	1629990	1529990	1160000	1079990	1050000	730000	990000	1010000	1590000	1980000	2150000	1600000	1290010	1310000	90000	80000	40000
ENSG00000108187	PBLD	30000	40000	20000	120000	70000	30000	20000	40000	50000	60000	50000	80000	20000	70000	70000	30000	20000	60000	10000	30000	10000
ENSG00000108219	TSPAN14	390010	370000	310000	220000	260000	280000	60000	60000	80000	120000	130000	190000	249990	370000	280000	210000	270000	350000	10000	70000	0.0000
ENSG00000108231	LGI1	0.0000	0.0000	0.0000	0.0000	0.0000	0.0000	0.0000	0.0000	0.0000	0.0000	0.0000	0.0000	0.0000	0.0000	0.0000	0.0000	0.0000	0.0000	0.0000	0.0000	0.0000
ENSG00000108239	TBC1D12	80000	40000	30000	50000	30000	30000	90000	40000	40000	50000	100000	40000	20000	50000	70000	110000	10000	20000	0.0000	30000	10000
ENSG00000108242	CYP2C18	0.0000	0.0000	0.0000	0.0000	0.0000	0.0000	0.0000	0.0000	0.0000	0.0000	0.0000	0.0000	0.0000	0.0000	0.0000	0.0000	0.0000	0.0000	0.0000	0.0000	0.0000
ENSG00000108244	KRT23	0.0000	0.0000	0.0000	0.0000	0.0000	0.0000	0.0000	0.0000	0.0000	0.0000	0.0000	0.0000	0.0000	0.0000	0.0000	0.0000	0.0000	0.0000	0.0000	0.0000	0.0000
ENSG00000108255	CRYBA1	0.0000	0.0000	0.0000	0.0000	0.0000	0.0000	0.0000	0.0000	0.0000	0.0000	0.0000	0.0000	0.0000	0.0000	0.0000	0.0000	0.0000	0.0000	0.0000	0.0000	0.0000
ENSG00000108256	NUFIP2	160000	90000	260000	200000	170000	180000	100000	190000	80000	190000	130000	160000	190000	290000	100000	170000	150000	210000	10000	50000	30000
ENSG00000108262	GIT1	990000	700000	630000	860000	600000	800000	220000	280000	210000	210000	180000	360000	880000	990000	870000	790000	750000	1040000	140000	210000	70000
ENSG00000108306	FBXL20	280000	240000	310000	440000	360000	260000	230000	310000	280000	340000	310000	320000	250000	310000	210000	270000	240000	430000	90000	120000	60000
ENSG00000108309	RUNDC3A	10000	50000	50000	30000	10000	20000	50000	40000	40000	20000	10000	50000	10000	70000	20000	20000	10000	30000	10000	0.0000	20000
ENSG00000108312	UBTF	6809990	6240000	7400000	7080020	6649990	5390000	2550010	3830000	3000000	2020010	2290000	2190010	5470000	7850010	7199990	6259990	4120000	6540010	200000	470000	270000
ENSG00000108342	CSF3	0.0000	0.0000	0.0000	0.0000	0.0000	0.0000	0.0000	0.0000	0.0000	0.0000	0.0000	0.0000	0.0000	0.0000	0.0000	0.0000	0.0000	0.0000	0.0000	0.0000	10000
ENSG00000108344	PSMD3	5050000	4720000	4220000	5020000	4640000	3710000	2520000	3720000	3520000	3130000	3180000	4500000	4540000	6430000	6600000	5320000	4880000	6430000	860000	1140000	630000
ENSG00000108349	CASC3	2320000	2060010	2860000	2180000	1980000	1730000	2040010	2100000	1549990	1650010	1690000	2020000	1839990	2919990	2460000	1990010	1459990	2359990	210000	190010	70000
ENSG00000108352	RAPGEFL1	160000	140000	80000	140000	70000	120000	150000	160000	110000	190000	190000	200000	40000	50000	180000	150000	60000	100000	10000	0.0000	10000
ENSG00000108370	RGS9	80000	80000	110000	90000	70000	60000	10000	70000	50000	70000	80000	40000	130000	180000	80000	20000	20000	50000	20000	10000	10000
ENSG00000108375	RNF43	170000	160000	220000	210000	170000	180000	270000	190000	290000	270000	270000	230000	80000	350000	190000	110000	80000	160000	0.0000	0.0000	10000
ENSG00000108379	WNT3	80000	30000	40000	30000	80000	30000	10000	20000	20000	60000	30000	60000	50000	70000	110000	40000	40000	70000	0.0000	0.0000	0.0000
ENSG00000108381	ASPA	0.0000	0.0000	0.0000	0.0000	0.0000	0.0000	0.0000	0.0000	0.0000	0.0000	0.0000	0.0000	0.0000	0.0000	0.0000	0.0000	0.0000	0.0000	0.0000	0.0000	0.0000
ENSG00000108384	RAD51C	449990	359990	350000	470000	500010	450000	169990	350010	309990	230000	220000	200000	429990	330000	480000	470000	220000	370010	50000	50000	20000
ENSG00000108387	SEPTIN4	40000	50000	50000	30000	60000	20000	0.0000	50000	20000	30000	20000	30000	40000	70000	40000	40000	10000	60000	50000	0.0000	0.0000
ENSG00000108389	MTMR4	140000	210000	240000	120000	130000	170000	70000	60000	60000	80000	110000	50000	200000	280000	250000	160000	120000	190000	0.0000	20000	10000
ENSG00000108395	TRIM37	190000	190000	100000	210000	240000	170000	150000	80000	110000	70000	80000	100000	200000	270000	220000	200000	130000	200000	0.0000	20000	10000
ENSG00000108405	P2RX1	0.0000	0.0000	0.0000	0.0000	0.0000	0.0000	10000	0.0000	0.0000	0.0000	0.0000	0.0000	0.0000	0.0000	0.0000	0.0000	0.0000	0.0000	0.0000	0.0000	0.0000
ENSG00000108406	DHX40	260000	280000	300000	350000	260000	250000	160000	190000	130000	170000	180000	280000	260000	150000	340000	280000	130000	190000	0.0000	20000	40000
ENSG00000108417	KRT37	0.0000	0.0000	0.0000	0.0000	0.0000	0.0000	0.0000	0.0000	0.0000	0.0000	0.0000	0.0000	0.0000	0.0000	0.0000	0.0000	0.0000	0.0000	0.0000	0.0000	0.0000
ENSG00000108423	TUBD1	150000	100000	100000	130000	70000	60000	60000	30000	30000	110000	30000	60000	100000	210000	140000	180000	50000	100000	0.0000	0.0000	10000
ENSG00000108424	KPNB1	8520000	8110000	7820000	8700010	7620000	6380000	6420010	9900000	7490000	5770000	6779990	6120000	6360000	9140000	7980000	7690000	4830000	7760000	320000	270000	180000
ENSG00000108433	GOSR2	430000	480000	370000	520020	460000	489990	420000	410000	429990	399990	450010	599870	350000	700010	589990	480010	340000	579990	40000	20000	40000
ENSG00000108439	PNPO	980000	940000	1010000	880000	760010	810010	580000	800000	650010	600000	900000	710000	1039990	1189990	1229990	809990	680000	1080010	20000	30000	0.0000
ENSG00000108443	RPS6KB1	400000	260010	380000	250000	200000	280000	180000	320000	90000	309990	280010	230000	249990	360000	249990	340000	180010	340010	10000	60000	50000
ENSG00000108465	CDK5RAP3	1850000	1500000	1540000	1779990	1440010	1370010	990000	1470010	1120000	1290010	1380010	1450000	1340010	2040000	1860000	1409990	1070000	1680010	100010	90000	120000
ENSG00000108468	CBX1	2970000	2890000	2770000	2750000	2790000	2480000	1170000	1750000	1520000	1160000	1240000	1010000	2400000	3570000	3000000	3090000	1600000	3090000	180000	250000	150000
ENSG00000108469	RECQL5	480000	480000	370000	480000	480000	370010	329990	650000	400000	560010	590000	870010	490000	520000	629990	550000	460000	580000	40000	40000	40000
ENSG00000108474	PIGL	130000	150000	160000	140000	210000	110000	160000	210000	270000	160000	150000	250000	150000	330000	250000	249990	100000	280000	10000	0.0000	0.0000
ENSG00000108479	GALK1	780010	710010	760000	900010	980010	690000	430000	680000	510000	480000	410010	440000	900000	1000000	1170000	910010	720000	730010	20000	0.0000	10000
ENSG00000108506	INTS2	100000	100000	160000	120000	60000	70000	90000	100000	90000	80000	150000	30000	60000	120000	60000	110000	50000	100000	20000	10000	10000
ENSG00000108509	CAMTA2	600000	620000	520000	789990	580000	500000	190000	540000	270000	330000	550000	500000	510000	690000	730000	610000	440000	740000	0.0000	40000	20000
ENSG00000108510	MED13	140000	100000	130000	80000	110000	80000	110000	110000	90000	80000	90000	160000	130000	140000	50000	100000	70000	60000	10000	10000	0.0000
ENSG00000108511	HOXB6	1570000	1370000	1460000	1330000	1530000	1330000	1030000	1430000	1290000	1310000	1870000	1710000	1430000	1750000	1660000	1730000	740000	1490000	40000	40000	0.0000
ENSG00000108515	ENO3	40000	40000	10000	20000	30000	40000	30000	40000	50000	120010	90000	80000	80000	70000	70000	20000	40000	79990	10000	0.0000	10000
ENSG00000108518	PFN1	5850000	5090000	5950000	6400010	5950000	4760000	2640000	3670000	2890000	2320000	2700010	3330000	4809990	6770000	8009990	5660000	4880000	5600000	360000	470000	230000
ENSG00000108523	RNF167	2360000	2080000	2139990	2330000	1849990	2080000	1290000	1440000	1320000	1199990	1400010	1680010	1770000	2330010	2940010	2380010	1770000	2420000	340000	310000	140000
ENSG00000108528	SLC25A11	1920000	1860000	1970000	2080010	2010000	1600000	1730000	1950000	2030000	1920000	1930000	2290000	2009990	2749990	3029990	2489990	2079990	2700000	90000	80000	20000
ENSG00000108551	RASD1	0.0000	0.0000	0.0000	10000	0.0000	10000	0.0000	20000	0.0000	0.0000	0.0000	10000	0.0000	0.0000	0.0000	10000	10000	0.0000	0.0000	0.0000	10000
ENSG00000108556	CHRNE	0.0000	0.0000	0.0000	20000	10000	0.0000	0.0000	0.0000	10000	0.0000	0.0000	0.0000	10000	0.0000	20000	0.0000	0.0000	0.0000	0.0000	0.0000	0.0000
ENSG00000108557	RAI1	710000	680000	650000	620010	600000	500000	300000	620000	540000	310000	460000	300000	660000	1030000	960000	910000	670000	650000	20000	50000	20000
ENSG00000108559	NUP88	340000	330010	340000	349990	370010	410000	510000	500770	370000	329990	180000	300000	280000	420010	270000	260010	110000	310000	0.0000	0.0000	0.0000
ENSG00000108561	C1QBP	6880000	6739310	7360000	6600000	5800000	5290000	3920000	4520000	4260000	1950000	2870000	3170000	5646940	7510000	6940000	5250020	3560000	5890000	140000	143210	80000
ENSG00000108576	SLC6A4	0.0000	0.0000	0.0000	0.0000	0.0000	0.0000	10000	0.0000	0.0000	10000	0.0000	0.0000	0.0000	0.0000	0.0000	0.0000	0.0000	0.0000	0.0000	0.0000	0.0000
ENSG00000108578	BLMH	590000	550000	510000	480000	400000	370000	240000	320000	350000	250000	300000	290000	340000	550000	470000	320000	260000	410000	20000	20000	20000
ENSG00000108582	CPD	70000	170000	60000	100000	90000	140000	90000	110000	60000	170000	110000	60000	50000	200000	100000	170000	60000	110000	10000	0.0000	10000
ENSG00000108587	GOSR1	280000	440000	340000	340000	280000	290000	200000	500000	290000	310000	420000	450000	280000	560000	430000	410000	210000	410000	40000	200000	50000
ENSG00000108588	CCDC47	790000	869360	800000	670000	750000	889990	630000	749380	790000	470000	730010	743560	390000	769990	730000	645770	390000	728450	60000	90000	30000
ENSG00000108590	MED31	20000	10000	10000	30000	60010	50000	0.0000	10000	50000	0.0000	10000	0.0000	0.0000	40000	40000	20000	0.0000	20000	10000	0.0000	0.0000
ENSG00000108591	DRG2	1150000	1500010	1410000	1469980	1299990	1460010	1249990	1410000	1200000	1250010	1530000	1519990	1320010	1719990	1590010	910000	730000	1380000	90000	240000	100000
ENSG00000108592	FTSJ3	4320000	4210010	4900000	4340000	4430000	3980000	3550000	4090000	3520000	3590000	3830000	3930000	3860000	5049990	4790000	3820000	2360010	4290010	230000	280000	90000
ENSG00000108599	AKAP10	140000	200000	170000	130000	120000	140000	70000	100000	100000	70000	100000	80000	50000	120000	100000	150000	90000	90000	10000	10000	0.0000
ENSG00000108602	ALDH3A1	20000	20000	60000	20000	20000	30000	10000	40000	40000	20000	40000	20000	40000	50000	50000	20000	0.0000	30000	0.0000	10000	0.0000
ENSG00000108604	SMARCD2	2320000	2110000	2680000	2610000	2320000	1890000	1090000	1460000	1260000	960000	1240010	1550000	1940000	2820000	3180000	2110000	1740000	2900000	380000	240000	180000
ENSG00000108622	ICAM2	0.0000	0.0000	0.0000	0.0000	0.0000	10000	0.0000	0.0000	10000	0.0000	0.0000	20000	10000	0.0000	20000	0.0000	0.0000	0.0000	0.0000	0.0000	0.0000
ENSG00000108639	SYNGR2	5540000	4730000	5190000	4620000	4360000	4620000	3540000	4300000	1860000	3799990	2250000	4360010	5690000	7890000	8230010	6860000	6140000	7130000	340000	550000	230000
ENSG00000108641	B9D1	429990	650020	519990	650000	720000	580000	370000	669990	480000	490010	460000	609990	710000	909990	870000	780000	510010	760000	0.0000	20000	0.0000
ENSG00000108651	UTP6	800000	840000	790000	710000	730000	750010	490000	640000	600000	559990	570000	610000	480000	880000	430000	590000	370000	610000	40000	60000	0.0000
ENSG00000108654	DDX5	3010000	3070000	2900000	3150010	3010000	2660010	2610010	3100000	2470000	2599990	3330000	3719990	2110000	3210000	2410000	2560000	1299980	2139990	190000	199990	50000
ENSG00000108666	C17orf75	250000	290000	210000	250010	260000	180000	220000	280000	270000	220000	180000	100000	170000	180000	220000	250000	180000	350000	20000	10000	0.0000
ENSG00000108669	CYTH1	450000	530000	480000	509990	550010	430000	269990	329990	320010	320000	310000	340000	490000	850000	550000	640000	420000	509990	10000	40000	70000
ENSG00000108671	PSMD11	1470000	1610000	1650000	1720000	1450000	1350000	1150000	1660000	1119990	1019990	1240000	1520000	1210000	1950000	1610000	1370000	990000	1530000	50000	70000	40000
ENSG00000108679	LGALS3BP	70000	150000	170000	200000	180000	190000	150000	90000	100000	60000	120000	100000	270000	230000	290000	150000	240000	280000	10000	0.0000	10000
ENSG00000108684	ASIC2	0.0000	0.0000	0.0000	0.0000	0.0000	0.0000	0.0000	0.0000	0.0000	0.0000	0.0000	0.0000	0.0000	0.0000	0.0000	0.0000	0.0000	0.0000	0.0000	0.0000	0.0000
ENSG00000108688	CCL7	0.0000	0.0000	0.0000	0.0000	0.0000	0.0000	0.0000	0.0000	0.0000	0.0000	0.0000	0.0000	0.0000	0.0000	0.0000	0.0000	0.0000	0.0000	0.0000	0.0000	0.0000
ENSG00000108691	CCL2	0.0000	0.0000	0.0000	0.0000	0.0000	0.0000	0.0000	0.0000	0.0000	0.0000	0.0000	0.0000	0.0000	0.0000	0.0000	0.0000	0.0000	0.0000	0.0000	0.0000	0.0000
ENSG00000108700	CCL8	0.0000	0.0000	0.0000	0.0000	0.0000	0.0000	0.0000	0.0000	0.0000	0.0000	0.0000	0.0000	0.0000	0.0000	0.0000	0.0000	0.0000	0.0000	0.0000	0.0000	0.0000
ENSG00000108702	CCL1	0.0000	0.0000	0.0000	0.0000	0.0000	0.0000	0.0000	0.0000	0.0000	0.0000	0.0000	0.0000	0.0000	0.0000	0.0000	0.0000	0.0000	0.0000	0.0000	0.0000	0.0000
ENSG00000108733	PEX12	20000	0.0000	0.0000	10000	10000	10000	0.0000	20000	0.0000	40000	60000	10000	0.0000	30000	10000	10000	10000	0.0000	0.0000	0.0000	0.0000
ENSG00000108759	KRT32	0.0000	0.0000	0.0000	0.0000	0.0000	0.0000	0.0000	0.0000	0.0000	0.0000	0.0000	0.0000	0.0000	0.0000	0.0000	0.0000	0.0000	0.0000	0.0000	0.0000	0.0000
ENSG00000108771	DHX58	0.0000	10000	0.0000	10000	10000	10000	0.0000	20000	0.0000	10000	0.0000	10000	0.0000	0.0000	20000	20000	0.0000	20000	10000	10000	30000
ENSG00000108773	KAT2A	1519130	1550000	1369990	1368670	1120010	1330000	770000	1548140	1210000	1210170	1270000	1498920	1169690	2000000	2190000	1620000	1030000	1710000	30000	20000	0.0000
ENSG00000108774	RAB5C	2928170	2840000	3234530	2818150	2790000	2670000	1089990	1883520	1400000	989360	1520000	1418860	2498880	3300000	2740000	2530000	1780000	2950000	230000	170000	110000
ENSG00000108784	NAGLU	260000	210000	280000	450000	310000	200000	240000	390000	310000	370000	430000	560000	370000	550000	600000	250000	310000	290000	10000	20000	30000
ENSG00000108786	HSD17B1	0.0000	60000	20000	20000	80000	70000	30000	10000	30000	10000	20000	20000	50000	70000	30000	40000	60000	20000	10000	0.0000	0.0000
ENSG00000108788	MLX	1193230	1150010	1015690	1080010	1353560	950000	940510	1532850	1050000	990070	1106820	914140	1150000	1430010	1192990	980000	540000	1140000	30000	40000	10000
ENSG00000108797	CNTNAP1	80000	80000	120000	50000	60000	60000	20000	30000	10000	70000	60000	70000	30000	40000	60000	40000	20000	50000	0.0000	0.0000	0.0000
ENSG00000108798	ABI3	0.0000	0.0000	0.0000	0.0000	0.0000	10000	0.0000	0.0000	0.0000	0.0000	0.0000	10000	0.0000	0.0000	0.0000	0.0000	0.0000	0.0000	0.0000	0.0000	0.0000
ENSG00000108799	EZH1	290000	260000	280000	260000	320000	270000	80000	180000	150000	120000	80000	170000	210000	320000	220000	360000	150000	300000	0.0000	0.0000	0.0000
ENSG00000108813	DLX4	20000	60000	120000	70000	60000	40000	30000	30000	20000	0.0000	40000	50000	10000	79990	70000	60000	30000	60000	10000	10000	0.0000
ENSG00000108819	PPP1R9B	3720000	3490000	4300000	3460000	3520000	2790000	1410000	2320000	1830000	1400000	1430000	1280000	3470000	4950000	4880000	3660000	2630000	3550000	150000	280000	150000
ENSG00000108821	COL1A1	350000	300000	490000	230000	350000	310000	200000	140000	150000	90000	100000	230000	280000	360000	490000	440000	350000	350000	20000	20000	0.0000
ENSG00000108823	SGCA	0.0000	0.0000	0.0000	0.0000	0.0000	0.0000	0.0000	0.0000	0.0000	0.0000	0.0000	0.0000	0.0000	0.0000	0.0000	0.0000	0.0000	0.0000	0.0000	0.0000	0.0000
ENSG00000108825	PTGES3L-AARSD1	0.0000	0.0000	0.0000	0.0000	0.0000	0.0000	0.0000	17150	0.0000	0.0000	0.0000	0.0000	11930	20140	0.0000	0.0000	0.0000	16830	0.0000	0.0000	0.0000
ENSG00000108828	VAT1	1660000	1430000	1750000	1970000	1840000	1450000	800000	1080000	830000	770000	880000	1090000	1680000	2240000	2520000	1620000	1520000	1650000	170000	160000	100000
ENSG00000108829	LRRC59	6300000	5340000	5639120	5560000	5480000	4870000	3250000	4750000	3210000	3610000	3700000	4420000	5410000	7220000	7190000	5398590	3708520	5380000	220000	420000	200000
ENSG00000108830	RND2	470000	450000	700000	600000	320000	530000	240000	260000	280000	270000	330000	290000	530000	780000	710000	440000	370000	630000	20000	20000	20000
ENSG00000108839	ALOX12	0.0000	0.0000	0.0000	0.0000	0.0000	0.0000	0.0000	0.0000	0.0000	0.0000	0.0000	0.0000	0.0000	0.0000	0.0000	0.0000	0.0000	0.0000	0.0000	0.0000	0.0000
ENSG00000108840	HDAC5	840000	810010	730010	800000	780010	610000	230000	280000	350000	520000	489990	780000	650000	849990	1089990	780000	510000	679990	90000	130000	50000
ENSG00000108846	ABCC3	0.0000	0.0000	0.0000	0.0000	0.0000	0.0000	0.0000	0.0000	0.0000	0.0000	0.0000	0.0000	0.0000	0.0000	0.0000	0.0000	0.0000	0.0000	0.0000	0.0000	0.0000
ENSG00000108848	LUC7L3	6490000	6970000	5990000	5419990	6400000	6209990	5680000	7440000	7620000	6200010	6190000	5859990	4099990	5889990	4270010	5700000	2430000	5010000	260000	830000	460000
ENSG00000108849	PPY	0.0000	0.0000	0.0000	0.0000	0.0000	0.0000	0.0000	0.0000	0.0000	0.0000	0.0000	0.0000	0.0000	0.0000	0.0000	0.0000	0.0000	0.0000	0.0000	0.0000	0.0000
ENSG00000108852	MPP2	570000	470000	540000	620000	580000	560000	400000	430000	350000	220000	410000	360000	590000	840000	750000	660000	370000	620000	30000	0.0000	0.0000
ENSG00000108854	SMURF2	170000	80000	130000	80000	160000	80000	30000	60000	20000	0.0000	50000	30000	90000	80000	50000	90000	50000	120000	0.0000	0.0000	20000
ENSG00000108861	DUSP3	780000	830000	960000	920000	720000	580000	800000	690000	780000	680000	560000	820000	750000	950000	1140000	730000	480000	970000	50000	50000	10000
ENSG00000108878	CACNG1	0.0000	0.0000	0.0000	0.0000	0.0000	0.0000	0.0000	0.0000	0.0000	0.0000	0.0000	0.0000	0.0000	0.0000	0.0000	0.0000	0.0000	0.0000	0.0000	10000	0.0000
ENSG00000108883	EFTUD2	1850010	1940000	2290000	2610000	2219990	1940000	1540000	2130000	1470000	1580000	1590010	2140000	1609990	2360000	2760000	2020000	1580000	1970000	40000	90000	100000
ENSG00000108924	HLF	20000	50000	50000	80000	80000	0.0000	60000	50000	90000	30000	30000	20000	30000	50000	20000	50000	50000	50000	0.0000	0.0000	0.0000
ENSG00000108932	SLC16A6	20000	0.0000	0.0000	10000	0.0000	0.0000	0.0000	10000	0.0000	0.0000	10000	10000	0.0000	0.0000	0.0000	20000	10000	10000	0.0000	0.0000	0.0000
ENSG00000108946	PRKAR1A	550000	530010	360010	609990	460000	430000	380000	500000	270000	390000	330000	310000	290000	540000	489990	540000	270000	600000	110000	10000	10000
ENSG00000108947	EFNB3	80000	50000	50000	100000	60000	50000	50000	20000	30000	10000	50000	30000	80000	160000	40000	120000	80000	70000	0.0000	0.0000	0.0000
ENSG00000108950	FAM20A	0.0000	0.0000	0.0000	0.0000	0.0000	0.0000	0.0000	0.0000	0.0000	0.0000	0.0000	0.0000	0.0000	0.0000	0.0000	0.0000	0.0000	0.0000	0.0000	0.0000	0.0000
ENSG00000108953	YWHAE	7500010	6940010	7370000	9060000	7030000	6280000	3800000	4830000	4259990	2460000	2770000	3170000	5370000	10269990	7380000	6230000	3360000	7499990	359990	260000	180000
ENSG00000108960	MMD	20000	40000	40000	40000	80000	40000	30000	50000	20000	0.0000	30000	10000	90000	90000	80000	80000	20000	80000	0.0000	0.0000	0.0000
ENSG00000108961	RANGRF	700000	560000	660010	680000	580010	530000	260000	490000	290000	430010	410010	430000	609990	569990	950000	560000	380000	600010	10000	40000	10000
ENSG00000108963	DPH1	1256010	871290	1283980	1518430	1077370	1338840	669560	779520	1000780	770010	945740	1563110	856780	1029110	1452920	805320	986820	1243220	44790	60090	50000
ENSG00000108984	MAP2K6	120000	100000	70000	120000	50000	70000	80000	90000	0.0000	40010	20000	40000	60000	40000	30000	60000	40000	70000	10000	10000	0.0000
ENSG00000109016	DHRS7B	280010	390000	390000	450000	310010	200000	230000	320000	299990	180000	350000	410000	350000	360000	370000	320000	240000	340000	30000	40000	10000
ENSG00000109046	WSB1	1160000	1050000	830000	1070000	1020000	880000	449990	640000	620000	590000	950000	970000	670000	1170000	880000	900000	510000	1260000	230000	199990	100000
ENSG00000109047	RCVRN	0.0000	0.0000	0.0000	0.0000	0.0000	0.0000	0.0000	0.0000	0.0000	0.0000	0.0000	0.0000	0.0000	0.0000	0.0000	0.0000	0.0000	0.0000	0.0000	0.0000	0.0000
ENSG00000109061	MYH1	0.0000	0.0000	0.0000	0.0000	0.0000	0.0000	0.0000	0.0000	0.0000	0.0000	0.0000	0.0000	0.0000	0.0000	0.0000	0.0000	0.0000	0.0000	0.0000	0.0000	0.0000
ENSG00000109062	NHERF1	930000	1020000	1110000	920000	990000	950000	380000	470000	390000	520000	600000	460000	790000	1110000	1060000	1230000	810000	1030000	220000	140000	90000
ENSG00000109063	MYH3	160000	90000	80000	100000	60000	90000	40000	140000	70000	40000	90000	80000	110000	70000	70000	50000	10000	160000	10000	0.0000	30000
ENSG00000109065	NAT9	670000	600000	620010	770000	760000	500000	390000	830000	640000	620000	819990	909990	640000	820000	930000	900020	560010	840000	10000	40000	20000
ENSG00000109066	TMEM104	640000	490000	570000	620000	470000	490000	260000	340000	270000	330000	330000	410000	550000	600000	770000	600000	350000	430000	0.0000	40000	20000
ENSG00000109072	VTN	0.0000	10000	0.0000	0.0000	0.0000	0.0000	0.0000	10000	0.0000	0.0000	0.0000	0.0000	0.0000	0.0000	0.0000	0.0000	0.0000	0.0000	0.0000	0.0000	0.0000
ENSG00000109079	TNFAIP1	330000	220000	240000	270000	230000	200000	300000	170000	120000	190000	80000	200000	210000	279990	350000	380000	160000	170000	20000	60000	20000
ENSG00000109083	IFT20	370000	400000	310000	340000	220000	259990	320000	340000	310010	100000	120000	210000	180000	300000	330000	410000	100000	350010	10000	30000	10000
ENSG00000109084	TMEM97	750000	720000	770000	890000	620000	610000	260000	300000	340000	250000	310000	229990	530000	640000	590000	440000	290000	470000	30000	30000	10000
ENSG00000109089	CDR2L	860000	910000	920000	940000	760000	710000	270000	420000	220000	380000	540000	620000	770000	1100000	1200000	1060000	600000	1050000	120000	150000	160000
ENSG00000109099	PMP22	80000	50000	80000	70000	20000	50000	0.0000	30000	10000	0.0000	10000	10000	90000	50000	80000	100000	20000	30000	10000	10000	10000
ENSG00000109101	FOXN1	0.0000	0.0000	0.0000	0.0000	0.0000	0.0000	0.0000	0.0000	0.0000	0.0000	0.0000	0.0000	0.0000	0.0000	0.0000	0.0000	0.0000	0.0000	0.0000	0.0000	0.0000
ENSG00000109103	UNC119	739990	770000	660000	789990	659990	700000	250000	430000	330000	270000	249990	309990	520000	750000	980000	590000	680000	730000	140000	90000	50000
ENSG00000109107	ALDOC	170000	100000	190000	200000	140000	110000	60000	110000	10000	50000	30000	40000	90000	180000	150000	130000	50000	130000	20000	30000	40000
ENSG00000109111	SUPT6H	3220000	2490000	3530000	2900000	2950010	2460000	2360000	3430000	2310000	2120000	3020000	2760000	2250000	3340000	3360000	2710000	1830000	2839990	360000	460000	220000
ENSG00000109113	RAB34	610000	590000	700000	730000	710000	659980	269990	470000	329990	390000	440000	450000	750000	960010	1119990	790010	670000	649990	10000	40000	10000
ENSG00000109118	PHF12	959990	880000	769990	940010	830000	630000	650000	690000	620000	660000	630000	730000	830000	960000	980010	950000	540000	960000	150000	90000	90000
ENSG00000109132	PHOX2B	0.0000	0.0000	0.0000	0.0000	0.0000	0.0000	0.0000	0.0000	0.0000	0.0000	0.0000	0.0000	0.0000	0.0000	0.0000	0.0000	0.0000	0.0000	0.0000	0.0000	0.0000
ENSG00000109133	TMEM33	790000	730000	620000	860000	730000	530000	620000	660000	510000	350000	630000	310000	510000	950000	700000	530000	450000	750000	50000	70000	0.0000
ENSG00000109158	GABRA4	0.0000	0.0000	0.0000	0.0000	0.0000	0.0000	0.0000	0.0000	0.0000	0.0000	0.0000	0.0000	0.0000	0.0000	0.0000	0.0000	0.0000	0.0000	0.0000	0.0000	0.0000
ENSG00000109163	GNRHR	0.0000	0.0000	0.0000	0.0000	0.0000	0.0000	0.0000	0.0000	0.0000	0.0000	0.0000	0.0000	0.0000	0.0000	0.0000	0.0000	0.0000	0.0000	0.0000	0.0000	0.0000
ENSG00000109171	SLAIN2	190000	130000	190000	280000	210000	170000	140000	100000	80000	90000	80000	110000	150000	270000	310000	180000	150000	190000	70000	70000	30000
ENSG00000109180	OCIAD1	680010	890000	960000	730000	880000	740000	550000	770000	640010	379990	650000	590000	640000	810010	880010	760000	320000	760000	10000	99990	50000
ENSG00000109181	UGT2B10	0.0000	0.0000	0.0000	0.0000	0.0000	0.0000	0.0000	0.0000	0.0000	0.0000	0.0000	0.0000	0.0000	0.0000	0.0000	0.0000	0.0000	0.0000	0.0000	0.0000	0.0000
ENSG00000109182	CWH43	0.0000	0.0000	0.0000	0.0000	0.0000	0.0000	0.0000	0.0000	0.0000	0.0000	0.0000	0.0000	0.0000	0.0000	0.0000	0.0000	0.0000	0.0000	0.0000	0.0000	0.0000
ENSG00000109184	DCUN1D4	40000	30000	80000	120000	80000	70000	40000	40000	20000	10000	50000	50000	39990	70000	40000	50000	30000	60000	0.0000	0.0000	10000
ENSG00000109189	USP46	90000	230000	70000	190000	110000	140000	40000	50000	50000	20000	0.0000	60000	80000	110000	140000	140000	60000	170000	0.0000	10000	20000
ENSG00000109193	SULT1E1	0.0000	0.0000	0.0000	0.0000	0.0000	0.0000	0.0000	0.0000	0.0000	0.0000	0.0000	0.0000	0.0000	0.0000	0.0000	0.0000	0.0000	0.0000	0.0000	0.0000	0.0000
ENSG00000109205	ODAM	0.0000	0.0000	0.0000	0.0000	0.0000	0.0000	0.0000	0.0000	0.0000	0.0000	0.0000	0.0000	0.0000	0.0000	0.0000	0.0000	0.0000	0.0000	0.0000	0.0000	0.0000
ENSG00000109208	SMR3A	0.0000	0.0000	0.0000	0.0000	0.0000	0.0000	0.0000	0.0000	0.0000	0.0000	0.0000	0.0000	0.0000	0.0000	0.0000	0.0000	0.0000	0.0000	0.0000	0.0000	0.0000
ENSG00000109220	CHIC2	250000	200000	250000	250000	190000	210000	300000	430010	310000	110000	170000	160000	190000	290000	360000	200000	100000	290000	130000	0.0000	20000
ENSG00000109255	NMU	150000	130000	150000	260000	250010	210000	80000	110000	90000	90000	110000	40000	130000	210000	200000	190000	100000	150000	0.0000	0.0000	0.0000
ENSG00000109265	CRACD	450000	320000	370000	380000	560000	360000	380000	290000	170000	130000	190000	180000	350000	530000	430000	470000	340000	410000	10000	100000	50000
ENSG00000109270	LAMTOR3	50000	90000	100000	100000	50000	30000	30000	70000	30000	30000	70000	20000	50000	50000	60000	40000	50000	60000	10000	0.0000	10000
ENSG00000109272	PF4V1	0.0000	0.0000	0.0000	0.0000	0.0000	0.0000	0.0000	0.0000	0.0000	0.0000	0.0000	0.0000	0.0000	0.0000	0.0000	0.0000	0.0000	0.0000	0.0000	0.0000	0.0000
ENSG00000109320	NFKB1	270000	230000	260000	300000	140000	190000	240000	220000	200000	150000	200000	240000	220000	240000	310000	160000	160000	209990	20000	0.0000	10000
ENSG00000109321	AREG	10000	0.0000	50000	0.0000	10000	0.0000	0.0000	40000	10000	40000	10000	20000	0.0000	0.0000	0.0000	0.0000	0.0000	0.0000	0.0000	0.0000	0.0000
ENSG00000109323	MANBA	90000	110000	70000	90000	60000	70000	40000	20000	50000	20000	90000	50000	20000	50000	100000	80000	70000	50000	10000	10000	10000
ENSG00000109332	UBE2D3	2169990	1980000	2160020	1730020	1670010	1490010	700000	1260000	710000	999990	800000	1060000	1560000	2309990	2430010	1719990	1280000	2329990	150000	280000	240000
ENSG00000109339	MAPK10	10000	20000	10000	10000	20000	10000	0.0000	0.0000	10000	50000	0.0000	0.0000	0.0000	0.0000	20000	0.0000	10000	10000	0.0000	0.0000	0.0000
ENSG00000109381	ELF2	140000	110000	100000	90000	80000	110010	120000	30000	120000	120000	120000	100000	110000	140000	170000	60000	50000	80000	0.0000	0.0000	0.0000
ENSG00000109390	NDUFC1	1730000	1601180	1740000	1820000	1849990	1390000	1290930	1900000	1490000	990000	1310000	1350000	1470000	2650000	2500010	1780000	1320000	2330010	140000	100000	50000
ENSG00000109424	UCP1	0.0000	0.0000	0.0000	0.0000	0.0000	0.0000	0.0000	0.0000	0.0000	0.0000	0.0000	0.0000	0.0000	0.0000	0.0000	0.0000	0.0000	0.0000	0.0000	0.0000	0.0000
ENSG00000109436	TBC1D9	120000	150000	90000	170000	100000	180000	50000	50000	110000	110000	160000	170000	70000	250000	130000	180000	140000	30000	0.0000	20000	10000
ENSG00000109445	ZNF330	400000	520000	660000	550000	559990	300000	450000	510000	410000	300000	470000	499990	300000	420000	420000	510000	150000	400000	0.0000	20000	20000
ENSG00000109452	INPP4B	10000	10000	10000	20000	0.0000	0.0000	0.0000	10000	0.0000	0.0000	0.0000	10000	0.0000	30000	10000	0.0000	0.0000	0.0000	0.0000	0.0000	0.0000
ENSG00000109458	GAB1	40000	60000	30000	80000	70000	50000	40000	40000	40000	30000	40000	20000	40000	30000	50000	20000	0.0000	70000	10000	10000	10000
ENSG00000109466	KLHL2	30000	50000	90000	80000	70000	10000	20000	30000	30000	20000	20000	20000	30000	79990	70000	30000	20000	70000	30000	0.0000	0.0000
ENSG00000109471	IL2	0.0000	0.0000	0.0000	0.0000	0.0000	0.0000	0.0000	0.0000	0.0000	0.0000	0.0000	0.0000	0.0000	0.0000	0.0000	0.0000	0.0000	0.0000	0.0000	0.0000	0.0000
ENSG00000109472	CPE	500000	410000	600000	390000	600000	400010	240000	320000	130000	200000	230000	210000	210000	490000	440000	270000	250000	350000	40000	20000	30000
ENSG00000109501	WFS1	350000	410000	390000	390000	400000	350000	220000	240000	270000	270000	320000	250000	270000	570000	540000	380000	330000	390000	120000	150000	80000
ENSG00000109511	ANXA10	0.0000	0.0000	0.0000	0.0000	0.0000	0.0000	0.0000	0.0000	0.0000	0.0000	0.0000	0.0000	0.0000	0.0000	0.0000	0.0000	0.0000	0.0000	0.0000	0.0000	0.0000
ENSG00000109519	GRPEL1	1490010	1280000	1559990	1390000	1450000	1210000	1000000	1320000	1090000	740000	640010	790010	1330000	1350000	1690000	1160000	930000	1440010	80000	50000	20000
ENSG00000109534	GAR1	6279990	6270010	6180000	5910010	5590010	5440000	4940000	6989990	5900010	4790010	4750000	5730010	5429990	6029990	6449990	5860000	3000000	5259990	140000	160000	100000
ENSG00000109536	FRG1	599820	628570	499960	630640	760440	730000	490250	629330	500000	370360	476580	530190	550000	658020	540220	640000	440000	539770	20000	120000	60000
ENSG00000109572	CLCN3	280000	320000	200000	270000	240000	210000	190000	240000	130000	150000	70000	70000	220000	410000	280000	220000	140000	280000	0.0000	30000	10000
ENSG00000109576	AADAT	20000	30000	50000	80000	20000	70000	30000	60000	30000	20000	30000	20000	30000	80000	60000	70000	0.0000	40000	0.0000	0.0000	0.0000
ENSG00000109586	GALNT7	30000	60000	90000	50000	130000	100000	50000	50000	40000	80000	100000	40000	90000	110000	90000	60000	40000	80000	10000	0.0000	0.0000
ENSG00000109606	DHX15	820000	900000	900000	839990	810000	530000	730000	769990	580000	630000	570000	730000	590000	870000	750010	570000	340000	730000	50000	99990	40000
ENSG00000109610	SOD3	0.0000	20000	0.0000	0.0000	10000	0.0000	10000	0.0000	0.0000	0.0000	0.0000	0.0000	0.0000	10000	0.0000	0.0000	0.0000	0.0000	0.0000	0.0000	0.0000
ENSG00000109618	SEPSECS	30000	10000	10000	0.0000	10000	20000	70000	50000	20000	10000	10000	20000	10000	10000	10000	30000	20000	20000	20000	0.0000	0.0000
ENSG00000109625	CPZ	0.0000	0.0000	0.0000	0.0000	0.0000	0.0000	0.0000	0.0000	0.0000	0.0000	0.0000	0.0000	0.0000	0.0000	0.0000	0.0000	0.0000	0.0000	0.0000	0.0000	0.0000
ENSG00000109654	TRIM2	41480	110520	230000	130000	170000	13560	31620	13010	100000	32510	46410	39820	89970	107460	173380	180000	10000	71570	10000	0.0000	10000
ENSG00000109667	SLC2A9	0.0000	0.0000	0.0000	0.0000	0.0000	0.0000	0.0000	0.0000	0.0000	0.0000	0.0000	0.0000	0.0000	0.0000	0.0000	0.0000	0.0000	0.0000	0.0000	0.0000	0.0000
ENSG00000109670	FBXW7	290000	200000	220000	200000	320000	230000	140000	290010	220010	250000	200000	180000	130000	170000	140000	200000	70000	220000	40000	70000	30000
ENSG00000109674	NEIL3	70000	90000	60000	160000	60000	60000	80000	130000	60000	100000	120000	160000	60000	90000	50000	50000	70000	50000	10000	0.0000	20000
ENSG00000109680	TBC1D19	10000	20000	40000	0.0000	20000	20000	0.0000	60000	30000	20000	10000	0.0000	0.0000	50000	20000	40000	10000	20000	0.0000	10000	0.0000
ENSG00000109684	CLNK	0.0000	0.0000	0.0000	0.0000	0.0000	0.0000	0.0000	0.0000	0.0000	0.0000	0.0000	0.0000	0.0000	0.0000	0.0000	0.0000	0.0000	0.0000	0.0000	0.0000	0.0000
ENSG00000109685	NSD2	2389980	2279990	2980010	2720010	2190010	2419990	1649990	2170000	1980020	1180000	1739990	1900000	2070010	2990000	2609990	2460000	1250000	3020000	80000	240000	100000
ENSG00000109686	SH3D19	320000	280000	330000	340000	340000	260000	200000	190000	129990	130000	220000	270000	180000	340000	400000	220000	140000	250000	10000	10000	10000
ENSG00000109689	STIM2	250000	190000	190010	220000	240000	220000	130000	150000	150000	170000	110000	170000	130000	290000	270000	200000	180000	200000	10000	10000	30000
ENSG00000109705	NKX3-2	120000	150000	150000	80000	100000	120000	30000	50000	70000	70000	70000	90000	210000	150000	120000	100000	30000	120000	0.0000	0.0000	0.0000
ENSG00000109736	MFSD10	750000	780010	540000	809990	709990	610010	379990	449990	310000	590000	470000	550000	659990	690010	1230000	700000	550000	790000	70000	50000	0.0000
ENSG00000109738	GLRB	10000	20000	0.0000	20000	40000	20000	0.0000	40000	0.0000	10000	0.0000	0.0000	10000	10000	70000	20000	30000	10000	0.0000	20000	0.0000
ENSG00000109743	BST1	0.0000	0.0000	0.0000	0.0000	0.0000	0.0000	0.0000	0.0000	0.0000	0.0000	0.0000	0.0000	0.0000	0.0000	0.0000	0.0000	0.0000	0.0000	0.0000	10000	0.0000
ENSG00000109756	RAPGEF2	90000	80000	140000	150000	170000	130000	50000	80000	70000	90000	60000	30000	60000	160000	130000	110000	70000	90000	20000	10000	10000
ENSG00000109758	HGFAC	0.0000	0.0000	0.0000	0.0000	0.0000	0.0000	0.0000	0.0000	0.0000	0.0000	0.0000	10000	0.0000	0.0000	0.0000	0.0000	10000	0.0000	0.0000	0.0000	0.0000
ENSG00000109762	SNX25	140000	170000	180000	130000	200000	130000	50000	110000	130000	80000	90000	120000	140000	170000	210000	170000	60000	220000	40000	10000	0.0000
ENSG00000109771	LRP2BP	0.0000	0.0000	10000	0.0000	10000	0.0000	0.0000	0.0000	0.0000	0.0000	0.0000	0.0000	0.0000	0.0000	0.0000	0.0000	0.0000	0.0000	0.0000	0.0000	0.0000
ENSG00000109775	UFSP2	20000	10000	40000	40000	10000	50000	60000	20000	50000	70000	20000	30000	50000	30000	10000	30000	0.0000	10000	10000	0.0000	0.0000
ENSG00000109787	KLF3	150000	180000	200000	200000	100000	140000	50000	50000	100000	90000	50000	40000	30000	70000	140000	130000	100000	140000	10000	10000	0.0000
ENSG00000109790	KLHL5	340000	260010	330000	280000	300000	230000	150000	290000	150000	190000	230000	80000	270000	510000	310000	260000	180000	340000	0.0000	0.0000	0.0000
ENSG00000109794	FAM149A	110000	89990	60000	70000	80000	130000	30000	90000	40000	50000	80000	40000	100000	210000	130000	120000	60000	60000	0.0000	0.0000	0.0000
ENSG00000109805	NCAPG	600000	550000	410000	590000	410000	340000	380000	410000	380000	330000	470000	620000	210000	530000	400000	540010	120000	390000	30000	70000	30000
ENSG00000109814	UGDH	320000	230010	190000	130000	110000	120000	80000	110000	120000	80000	90000	210000	150000	220000	280000	150000	220000	190000	0.0000	10000	0.0000
ENSG00000109819	PPARGC1A	10000	0.0000	10000	10000	50000	0.0000	20000	30000	30000	10000	0.0000	10000	0.0000	20000	0.0000	10000	0.0000	20000	0.0000	0.0000	0.0000
ENSG00000109832	DDX25	0.0000	0.0000	0.0000	0.0000	0.0000	0.0000	0.0000	0.0000	0.0000	0.0000	0.0000	0.0000	0.0000	0.0000	0.0000	0.0000	0.0000	0.0000	0.0000	0.0000	0.0000
ENSG00000109846	CRYAB	0.0000	0.0000	0.0000	0.0000	0.0000	0.0000	0.0000	0.0000	0.0000	0.0000	0.0000	0.0000	0.0000	0.0000	0.0000	0.0000	0.0000	0.0000	0.0000	0.0000	0.0000
ENSG00000109851	DBX1	0.0000	0.0000	0.0000	0.0000	0.0000	0.0000	0.0000	0.0000	0.0000	0.0000	0.0000	0.0000	0.0000	0.0000	0.0000	0.0000	0.0000	0.0000	0.0000	0.0000	0.0000
ENSG00000109854	HTATIP2	340000	370000	359990	390000	270000	290000	100000	370000	100000	140000	90000	100000	330000	370000	380000	329990	160000	240000	10000	0.0000	0.0000
ENSG00000109861	CTSC	330000	400010	360010	420000	370000	330000	330000	500000	299990	280000	130000	190000	370000	480000	460000	409990	260000	390000	0.0000	10000	10000
ENSG00000109881	CCDC34	3250000	3020000	3040000	3570000	3140000	2630000	2560000	3780000	3260000	2520000	2730000	2640000	2430000	3470000	2510000	2940000	1650000	3360000	160000	360000	50000
ENSG00000109906	ZBTB16	90000	140000	150000	110000	170000	100000	130000	140000	180000	180000	180000	250000	70000	230000	90000	110000	60000	120000	0.0000	0.0000	10000
ENSG00000109911	ELP4	110000	120000	120000	129990	80000	80000	80000	170000	60000	70000	90000	90000	100000	110000	110000	60000	80000	80010	0.0000	0.0000	10000
ENSG00000109917	ZPR1	2290010	2710000	2330000	3089990	2710000	2489990	2010000	2390010	1850000	1989990	2550000	2580000	2050000	3239990	2210000	2519990	1500000	2590000	90010	70000	50000
ENSG00000109919	MTCH2	540000	480000	600000	449990	470010	620000	360000	380000	449990	210000	290000	280000	570000	610000	640000	770000	250000	570000	0.0000	40000	10000
ENSG00000109920	FNBP4	970000	709990	730000	580000	719990	650010	670000	990000	750010	1440000	1310000	1350000	610000	640000	560000	450000	310000	650000	100000	110000	50000
ENSG00000109927	TECTA	10000	20000	0.0000	0.0000	0.0000	0.0000	0.0000	0.0000	0.0000	0.0000	0.0000	10000	10000	20000	0.0000	0.0000	0.0000	0.0000	0.0000	0.0000	0.0000
ENSG00000109929	SC5D	240000	180000	190010	240000	140000	240000	110000	239990	180000	130000	100000	80000	170000	220000	170000	60000	90000	130000	30000	20000	10000
ENSG00000109943	CRTAM	0.0000	0.0000	0.0000	0.0000	0.0000	0.0000	0.0000	0.0000	0.0000	0.0000	0.0000	0.0000	0.0000	0.0000	0.0000	0.0000	0.0000	0.0000	0.0000	0.0000	0.0000
ENSG00000109944	JHY	30000	40000	70000	40000	30000	50000	30000	60000	80000	40000	70000	110000	80000	40000	150000	20000	40000	20000	0.0000	0.0000	0.0000
ENSG00000109956	B3GAT1	10000	20000	0.0000	20000	10000	10000	0.0000	10000	10000	0.0000	0.0000	0.0000	0.0000	10000	10000	10000	0.0000	0.0000	0.0000	0.0000	0.0000
ENSG00000109971	HSPA8	8690000	7400010	7960000	8160010	7940010	8040000	800000	820000	930000	690000	600000	840000	5490000	7339990	5740000	6070010	2350000	5460000	160000	130000	80000
ENSG00000109991	P2RX3	0.0000	0.0000	0.0000	0.0000	0.0000	0.0000	0.0000	0.0000	0.0000	0.0000	0.0000	0.0000	0.0000	0.0000	10000	0.0000	0.0000	0.0000	0.0000	0.0000	0.0000
ENSG00000110002	VWA5A	0.0000	0.0000	10000	0.0000	0.0000	0.0000	10000	0.0000	0.0000	0.0000	0.0000	0.0000	0.0000	10000	10000	20000	0.0000	10000	10000	0.0000	0.0000
ENSG00000110011	DNAJC4	640010	410010	580000	660010	540010	410010	419990	459990	550000	320000	489990	490000	480000	760000	749990	570000	529990	740000	30000	60000	0.0000
ENSG00000110013	SIAE	300000	270000	280000	360000	290000	370000	290000	380000	370000	320000	320000	320000	360000	340000	470000	360000	280000	420000	10000	30000	20000
ENSG00000110025	SNX15	385340	520000	510000	510010	360000	440000	205850	270000	330000	267780	320000	340000	368200	610000	620000	560000	400000	490000	30000	60000	20000
ENSG00000110031	LPXN	10000	0.0000	0.0000	10000	10000	10000	0.0000	20000	0.0000	30000	10000	20000	0.0000	0.0000	10000	0.0000	10000	10000	0.0000	0.0000	0.0000
ENSG00000110042	DTX4	10000	0.0000	0.0000	20000	10000	0.0000	10000	10000	0.0000	10000	0.0000	0.0000	20000	40000	0.0000	10000	10000	20000	0.0000	20000	0.0000
ENSG00000110046	ATG2A	400000	490000	500000	450000	420000	550000	210000	260000	180000	410000	400000	490000	400000	480000	620000	440000	440000	490000	70000	80000	40000
ENSG00000110047	EHD1	1370000	1170000	1190000	1460000	1270000	940000	630000	1090000	870000	570000	820000	700000	1020000	1700000	1770000	1550000	1150000	1359990	200000	200000	90000
ENSG00000110048	OSBP	280000	300000	240000	280000	280000	260000	290000	250000	220000	320000	240000	360000	220000	240000	290000	170000	180000	250000	50000	50000	10000
ENSG00000110057	UNC93B1	540000	650000	600000	480000	549990	500000	280000	430000	260000	370000	520000	480000	460000	630000	760000	690000	500000	600000	10000	40000	10000
ENSG00000110060	PUS3	50000	110000	70000	50000	50000	60000	50000	70000	50000	30000	50000	70000	60000	130000	10000	60000	10000	40000	10000	0.0000	0.0000
ENSG00000110063	DCPS	770000	640000	700000	630000	550000	510000	360000	570010	620000	480000	660000	630000	720000	980000	1050000	860000	560000	950000	20000	50000	0.0000
ENSG00000110066	KMT5B	240000	240000	250000	189990	210010	190000	100000	110000	190000	150000	190000	80010	130000	229990	140010	110000	90000	180000	0.0000	40000	10000
ENSG00000110074	FOXRED1	730000	730000	539990	730010	569990	509990	550000	660000	460000	569990	469990	709990	399990	780020	830000	610000	400000	560000	30000	50000	40000
ENSG00000110075	PPP6R3	1550000	1500000	1470000	1760000	1490000	1349990	1070010	1380010	1189990	1040000	1360000	1200000	1329990	1920000	1700000	1480000	1080010	1930000	20000	170000	50000
ENSG00000110076	NRXN2	0.0000	10000	10000	70000	30000	50000	0.0000	40000	0.0000	20000	0.0000	20000	0.0000	40000	40000	10000	40000	10000	10000	0.0000	20000
ENSG00000110077	MS4A6A	0.0000	0.0000	0.0000	0.0000	0.0000	0.0000	0.0000	0.0000	0.0000	0.0000	0.0000	0.0000	0.0000	0.0000	0.0000	0.0000	0.0000	0.0000	0.0000	0.0000	0.0000
ENSG00000110079	MS4A4A	0.0000	0.0000	0.0000	0.0000	0.0000	0.0000	0.0000	0.0000	0.0000	0.0000	0.0000	0.0000	0.0000	0.0000	0.0000	0.0000	0.0000	0.0000	0.0000	0.0000	0.0000
ENSG00000110080	ST3GAL4	1870000	1760000	1770000	1939990	1780000	1640000	1289990	1560000	1550000	1390000	1290000	1750000	1740000	2730010	2480000	2210010	1620010	2200010	100000	120000	70000
ENSG00000110090	CPT1A	330000	180000	370000	320000	270000	240000	320000	400000	250000	200000	390000	380000	310000	720000	750000	450000	450000	390000	80000	40000	20000
ENSG00000110092	CCND1	730000	1050000	1050000	1290000	1100000	940000	470000	550000	440000	480000	600000	600000	910000	1130000	1220000	830000	450000	1020000	20000	90000	40000
ENSG00000110104	CCDC86	3200000	3610000	3440000	3770000	3200000	2740000	2560000	4050000	2460000	2450000	2770000	3270000	2990000	4080000	4560000	3080000	2180000	3230000	40000	60000	20000
ENSG00000110107	PRPF19	5970010	5390000	5790000	7490000	5850000	5130000	3760000	7630000	4600000	5220000	5540000	6430000	5050000	8590000	9660000	7120000	6280000	8570000	560000	670000	290000
ENSG00000110108	TMEM109	2730000	2230000	2420000	2890000	2560000	2130000	1160000	1870000	1430000	1090000	1110000	1390000	2030000	2980000	2910000	2360000	1819990	2470010	200000	170000	110000
ENSG00000110148	CCKBR	0.0000	10000	0.0000	20000	10000	10000	0.0000	0.0000	0.0000	0.0000	10000	10000	20000	10000	10000	0.0000	0.0000	0.0000	0.0000	0.0000	0.0000
ENSG00000110169	HPX	0.0000	10000	0.0000	0.0000	0.0000	20000	0.0000	0.0000	0.0000	10000	0.0000	10000	0.0000	0.0000	0.0000	0.0000	0.0000	20000	0.0000	10000	0.0000
ENSG00000110171	TRIM3	250000	150000	219990	290010	190000	170000	60000	140010	50000	140000	180000	100000	100000	240000	220000	170010	120000	200000	10000	30000	20000
ENSG00000110172	CHORDC1	460000	490000	440010	280000	360000	330000	339990	330000	510000	160000	320000	260000	250000	450000	360000	290000	180000	300000	10000	10000	20000
ENSG00000110195	FOLR1	0.0000	0.0000	0.0000	10000	0.0000	0.0000	0.0000	0.0000	0.0000	0.0000	0.0000	0.0000	0.0000	0.0000	0.0000	0.0000	0.0000	0.0000	0.0000	0.0000	0.0000
ENSG00000110200	ANAPC15	2550000	2270000	2739980	2719990	2589990	2120000	1330000	1460010	1280000	1130000	1320010	1349990	2270000	3339990	2750010	2180000	1429960	2360010	100000	130000	70000
ENSG00000110203	FOLR3	0.0000	0.0000	0.0000	0.0000	0.0000	0.0000	0.0000	0.0000	0.0000	0.0000	0.0000	0.0000	0.0000	0.0000	0.0000	0.0000	0.0000	0.0000	0.0000	0.0000	0.0000
ENSG00000110218	PANX1	10000	50000	60000	50000	30000	10000	20000	20000	0.0000	10000	10000	30000	10000	70000	10000	30000	10000	20000	20000	0.0000	0.0000
ENSG00000110237	ARHGEF17	120000	90000	90000	160000	80000	120000	70000	80000	30000	30000	30000	40000	80000	90000	130000	130000	60000	190000	0.0000	20000	0.0000
ENSG00000110243	APOA5	0.0000	0.0000	0.0000	0.0000	0.0000	0.0000	0.0000	0.0000	0.0000	0.0000	0.0000	0.0000	0.0000	0.0000	0.0000	0.0000	0.0000	0.0000	0.0000	0.0000	0.0000
ENSG00000110244	APOA4	0.0000	0.0000	0.0000	0.0000	0.0000	0.0000	0.0000	0.0000	0.0000	0.0000	0.0000	0.0000	0.0000	0.0000	0.0000	0.0000	0.0000	0.0000	0.0000	0.0000	0.0000
ENSG00000110245	APOC3	0.0000	0.0000	0.0000	0.0000	0.0000	0.0000	0.0000	0.0000	0.0000	0.0000	0.0000	0.0000	0.0000	0.0000	0.0000	0.0000	0.0000	0.0000	0.0000	0.0000	0.0000
ENSG00000110274	CEP164	1580000	1470000	1950000	1570000	1870010	1699990	1220010	1730000	1559990	1289990	1219990	1540010	1520000	2110000	1810000	1870000	980000	1659990	140000	160000	130000
ENSG00000110315	RNF141	110000	60000	50000	90000	50000	40000	70000	50000	50000	70000	60000	70000	60000	130000	140000	180000	20000	90000	30000	30000	10000
ENSG00000110318	CEP126	60000	30000	30000	60000	90000	70000	100000	110000	100000	110000	140000	120000	50000	60000	70000	90000	10000	90000	0.0000	20000	0.0000
ENSG00000110321	EIF4G2	1850000	2000000	1780000	2090010	1670010	1670010	860000	1119990	930000	900010	1070010	1200000	1280010	1630010	1930000	1360000	860000	1650000	120000	179990	120000
ENSG00000110324	IL10RA	10000	0.0000	0.0000	0.0000	20000	0.0000	0.0000	0.0000	0.0000	0.0000	40000	10000	0.0000	0.0000	30000	0.0000	0.0000	10000	40000	0.0000	10000
ENSG00000110328	GALNT18	420000	330000	410000	410000	510000	310000	90000	180000	140000	20000	30000	50000	310000	520000	440000	520000	200000	340000	10000	40000	20000
ENSG00000110330	BIRC2	50000	50000	150000	50000	90000	40000	110000	90000	50000	110000	60000	100000	40000	60000	80000	50000	30000	110000	10000	0.0000	20000
ENSG00000110344	UBE4A	120000	40000	160000	100000	170000	20000	100000	40000	50000	40000	70000	80000	40000	110000	130000	70000	80000	180000	10000	10000	0.0000
ENSG00000110367	DDX6	230000	330000	270000	230000	390000	370000	290000	450000	359990	280000	320000	280000	310000	500000	300000	340000	230000	420000	30000	30000	20000
ENSG00000110375	UPK2	0.0000	0.0000	10000	0.0000	0.0000	0.0000	10000	0.0000	0.0000	0.0000	0.0000	0.0000	0.0000	0.0000	0.0000	0.0000	0.0000	0.0000	0.0000	0.0000	0.0000
ENSG00000110395	CBL	130000	150000	220000	200000	110000	190000	200000	100000	150000	120000	240000	150000	140000	290000	270000	230000	110000	200000	20000	30000	10000
ENSG00000110400	NECTIN1	320000	310000	310000	340000	360000	170000	40000	250000	120000	140000	70000	110000	280000	450000	450000	470000	240000	430000	50000	60000	20000
ENSG00000110422	HIPK3	140000	150000	130000	130000	100000	90000	30000	60000	0.0000	50000	50000	10000	70000	110000	100000	130000	40000	130000	30000	10000	10000
ENSG00000110427	KIAA1549L	90000	40000	30000	20000	30000	30000	10000	20000	20000	0.0000	0.0000	0.0000	60000	50000	10000	30000	0.0000	20000	0.0000	0.0000	0.0000
ENSG00000110429	FBXO3	60000	110000	120000	90000	99990	70000	89990	120000	60000	80000	60000	70000	90000	140000	100000	110000	50000	110000	20000	20000	0.0000
ENSG00000110435	PDHX	350000	380000	290000	220000	270000	360000	200000	370000	200000	220000	280000	160000	370000	480000	420000	310000	170000	280000	10000	10000	20000
ENSG00000110436	SLC1A2	0.0000	0.0000	0.0000	0.0000	0.0000	0.0000	0.0000	0.0000	0.0000	0.0000	0.0000	0.0000	0.0000	0.0000	0.0000	0.0000	0.0000	0.0000	0.0000	0.0000	0.0000
ENSG00000110442	COMMD9	670010	800000	750000	850000	830010	810000	330000	650000	510000	409990	390000	450000	669990	930010	1219990	560000	500010	760010	80000	60000	40000
ENSG00000110446	SLC15A3	0.0000	0.0000	0.0000	0.0000	0.0000	0.0000	0.0000	0.0000	0.0000	0.0000	0.0000	0.0000	0.0000	0.0000	0.0000	0.0000	0.0000	0.0000	0.0000	0.0000	0.0000
ENSG00000110448	CD5	0.0000	0.0000	0.0000	0.0000	0.0000	0.0000	0.0000	0.0000	0.0000	0.0000	0.0000	0.0000	0.0000	0.0000	0.0000	0.0000	0.0000	0.0000	10000	0.0000	0.0000
ENSG00000110455	ACCS	50000	60000	80000	40000	10000	80000	50000	50000	40000	20000	20000	50000	70000	60000	70000	20000	10000	40000	40000	0.0000	0.0000
ENSG00000110484	SCGB2A2	0.0000	0.0000	0.0000	0.0000	0.0000	0.0000	0.0000	0.0000	0.0000	0.0000	0.0000	0.0000	0.0000	0.0000	0.0000	0.0000	0.0000	0.0000	0.0000	0.0000	0.0000
ENSG00000110492	MDK	2910000	2450010	2400000	2869990	2620010	2090010	1270000	1700010	1530000	1290010	1269990	1580000	2380000	3210000	4259990	2419990	2209980	2670000	270000	220000	140000
ENSG00000110497	AMBRA1	550000	620000	590000	450000	650000	410000	450000	560000	500000	510000	680000	830000	410000	620000	810000	700000	570000	870000	120000	220000	110000
ENSG00000110514	MADD	640000	720010	740000	810000	710000	720000	480010	599990	509990	470000	760000	850010	490000	739990	560000	700010	270000	810000	60000	10000	20000
ENSG00000110536	PTPMT1	1066200	816260	945320	1079840	917880	725620	454800	714850	468930	608190	672520	563480	874190	1209480	1175980	949330	832940	932200	30000	80000	30000
ENSG00000110583	NAA40	730000	740000	839990	1030000	780000	780000	620000	810000	780000	690000	760010	830000	700000	1230000	940000	1020000	720000	1030000	10000	30000	40000
ENSG00000110619	CARS1	2100000	1900010	2120000	1650010	1689990	1460010	1090010	1290000	1060000	1069990	920000	1320000	1170000	2000010	1750000	1710000	869990	1470000	130000	170000	120010
ENSG00000110628	SLC22A18	30000	0.0000	10000	120000	50000	50000	40000	30000	0.0000	0.0000	50000	80000	0.0000	30000	70000	10000	0.0000	40000	0.0000	0.0000	0.0000
ENSG00000110651	CD81	2990000	3100000	2990000	3440000	3370000	2770000	1480000	2010000	1679990	1430000	1670010	2160000	2900000	4160000	4640000	3450010	3480010	4280000	500000	430010	410000
ENSG00000110660	SLC35F2	450000	300000	320000	380000	390000	350000	330000	310000	320000	280000	290000	350000	290000	320000	380000	360000	280000	350000	0.0000	20000	20000
ENSG00000110665	C11orf21	0.0000	0.0000	0.0000	0.0000	0.0000	0.0000	0.0000	0.0000	0.0000	0.0000	0.0000	0.0000	0.0000	0.0000	0.0000	0.0000	0.0000	0.0000	0.0000	0.0000	0.0000
ENSG00000110675	ELMOD1	40000	50000	70000	60000	120000	40000	20000	20000	40000	40000	10000	30000	30000	80000	20000	30000	60000	10000	0.0000	0.0000	0.0000
ENSG00000110680	CALCA	0.0000	0.0000	0.0000	0.0000	0.0000	0.0000	0.0000	0.0000	0.0000	0.0000	0.0000	0.0000	0.0000	0.0000	0.0000	0.0000	0.0000	0.0000	0.0000	0.0000	0.0000
ENSG00000110693	SOX6	20000	50000	30000	20000	0.0000	20000	40000	90000	80000	40000	20000	50000	10000	30000	40000	0.0000	0.0000	60000	0.0000	0.0000	0.0000
ENSG00000110696	C11orf58	5050000	4950000	5470000	4690010	5189990	3400010	2850000	3569990	2390000	1619990	1870000	1990010	3320000	5670000	4340010	3909990	2040000	4500000	130000	210000	150000
ENSG00000110697	PITPNM1	370000	190000	260000	380000	310000	260000	110000	160000	60000	120000	150000	170000	190000	390000	330000	300000	400000	330000	10000	30000	10000
ENSG00000110711	AIP	1040000	969990	1190000	1290000	1140010	840000	750000	1079990	830010	830000	790000	869990	1360000	1710010	1590010	1230000	930000	1430010	40000	60000	0.0000
ENSG00000110713	NUP98	850000	460000	530010	990010	629990	449990	520010	550010	439990	600000	540000	589990	510010	780000	760010	830000	340000	850000	20000	0.0000	20000
ENSG00000110717	NDUFS8	2849990	2839990	2930000	3420010	2850000	2509990	1680000	2640000	1760020	2130000	2010000	2190000	2750000	3600010	4919990	3060000	3060010	3410020	200000	169990	139990
ENSG00000110719	TCIRG1	60000	40000	80000	90000	50000	30000	20000	30000	30000	40000	30000	100000	50000	160000	30000	40000	50000	90000	0.0000	0.0000	0.0000
ENSG00000110721	CHKA	880000	960000	940000	920000	850000	850000	350000	600000	379990	580000	510000	860000	900000	960010	1270000	859990	720000	1090000	330000	200000	120000
ENSG00000110723	EXPH5	60000	20000	50000	60000	10000	10000	10000	40000	30000	30000	40000	30000	30000	40000	20000	30000	20000	20000	0.0000	0.0000	0.0000
ENSG00000110756	HPS5	130000	110000	120000	140000	110000	40000	30000	30000	40000	40000	90000	90000	100000	80000	60000	120000	60000	100000	0.0000	30000	20000
ENSG00000110768	GTF2H1	190000	150010	329990	170000	210000	170000	100000	110000	80000	120000	160000	200000	130000	260000	220000	210000	120000	140000	10000	0.0000	10000
ENSG00000110777	POU2AF1	0.0000	0.0000	0.0000	0.0000	0.0000	0.0000	0.0000	0.0000	0.0000	0.0000	0.0000	0.0000	0.0000	0.0000	0.0000	0.0000	0.0000	0.0000	0.0000	0.0000	0.0000
ENSG00000110786	PTPN5	0.0000	10000	10000	0.0000	10000	0.0000	0.0000	0.0000	0.0000	0.0000	0.0000	0.0000	10000	0.0000	20000	0.0000	0.0000	10000	0.0000	0.0000	0.0000
ENSG00000110799	VWF	0.0000	0.0000	0.0000	0.0000	0.0000	0.0000	0.0000	0.0000	0.0000	0.0000	0.0000	0.0000	0.0000	0.0000	0.0000	0.0000	10000	0.0000	0.0000	0.0000	0.0000
ENSG00000110801	PSMD9	1830000	1830010	1810570	2110000	1890000	1580000	1200000	1439620	920010	1289990	799990	1590000	1830000	2800010	2530000	2150000	1610000	2290000	130010	300000	90000
ENSG00000110811	P3H3	1570000	1380000	1610000	1750000	1509990	1210000	520000	690000	640000	890000	1200000	1390000	1410000	1480000	1870000	1610000	1300000	1780000	50000	40000	30000
ENSG00000110841	PPFIBP1	190000	300000	210000	220000	200000	230000	290000	370000	310000	270010	440000	200010	130000	190000	200000	150000	90000	240000	0.0000	20000	20000
ENSG00000110844	PRPF40B	410000	239990	390010	289990	250000	329990	420010	429760	299990	360000	489840	580000	247310	500000	459990	360000	120000	300010	50000	10000	0.0000
ENSG00000110848	CD69	0.0000	0.0000	0.0000	0.0000	0.0000	0.0000	0.0000	0.0000	0.0000	0.0000	0.0000	0.0000	0.0000	0.0000	0.0000	0.0000	0.0000	0.0000	0.0000	0.0000	0.0000
ENSG00000110851	PRDM4	230000	250000	210000	180000	190000	190000	60000	130000	120000	150000	190000	210000	200000	170000	130000	180000	140000	210000	10000	10000	10000
ENSG00000110852	CLEC2B	0.0000	0.0000	0.0000	0.0000	0.0000	0.0000	0.0000	0.0000	0.0000	0.0000	0.0000	0.0000	0.0000	0.0000	0.0000	0.0000	0.0000	0.0000	0.0000	0.0000	0.0000
ENSG00000110871	COQ5	380000	260010	200000	240000	270000	180000	220000	329990	340000	209990	140000	340000	260000	420000	340000	380000	140000	220000	20000	50000	10000
ENSG00000110876	SELPLG	0.0000	0.0000	0.0000	0.0000	0.0000	0.0000	0.0000	0.0000	10000	0.0000	0.0000	0.0000	0.0000	10000	0.0000	0.0000	10000	0.0000	20000	0.0000	0.0000
ENSG00000110880	CORO1C	1700000	1210000	1360000	1430000	1290000	940000	740000	1050000	790000	690000	839990	810010	1150000	1870000	1560000	1500000	960000	1570000	60000	60000	0.0000
ENSG00000110881	ASIC1	360000	380010	230000	460000	290000	270000	219990	180000	110000	110000	290000	200000	190000	360000	400000	240000	220000	310000	0.0000	10000	20000
ENSG00000110887	DAO	0.0000	0.0000	0.0000	0.0000	0.0000	0.0000	0.0000	0.0000	0.0000	0.0000	0.0000	0.0000	0.0000	0.0000	0.0000	0.0000	0.0000	0.0000	0.0000	0.0000	0.0000
ENSG00000110888	CAPRIN2	20000	50000	20000	10000	10000	30000	0.0000	0.0000	10000	0.0000	10000	30000	10000	30000	39990	60000	40000	50000	10000	0.0000	10000
ENSG00000110900	TSPAN11	40000	40000	30000	30000	30000	60000	0.0000	20000	10000	0.0000	10000	10000	10000	50000	20000	30000	10000	0.0000	0.0000	0.0000	0.0000
ENSG00000110906	KCTD10	1110010	1189990	1400000	1450000	1040000	890000	640000	890000	790000	780000	810010	840010	1110000	1500000	1540000	1279990	940000	1560000	250000	300000	130000
ENSG00000110911	SLC11A2	30000	40000	60000	30000	20000	30000	10000	70000	0.0000	20000	30000	20000	80000	50000	50000	100000	40000	80000	0.0000	0.0000	0.0000
ENSG00000110917	MLEC	2289990	2130000	2340000	2790010	2661770	2210000	1230000	2080000	1360000	1000000	1160010	1230000	2320000	3320000	3030000	2450000	1930000	2649990	260000	260000	150000
ENSG00000110921	MVK	679990	710010	640000	690000	790000	499990	370000	360000	370010	430000	470000	440010	470010	480000	550010	450000	550000	560000	40000	130000	20000
ENSG00000110925	CSRNP2	100000	150000	190000	210000	190000	120000	70000	100000	50000	200000	110000	80000	70000	200000	190000	80000	80000	150000	40000	10000	40000
ENSG00000110931	CAMKK2	560000	510000	620000	610000	560010	370000	370000	340000	220000	210000	350000	330000	480000	640000	720000	500000	430000	530000	40000	40000	10000
ENSG00000110934	BIN2	0.0000	0.0000	0.0000	0.0000	0.0000	0.0000	0.0000	0.0000	0.0000	0.0000	0.0000	0.0000	0.0000	0.0000	0.0000	0.0000	0.0000	0.0000	0.0000	0.0000	0.0000
ENSG00000110944	IL23A	10000	0.0000	20000	0.0000	10000	0.0000	0.0000	30000	0.0000	30000	40000	60000	0.0000	10000	20000	20000	30000	10000	0.0000	0.0000	0.0000
ENSG00000110955	ATP5F1B	1690000	1740000	1620000	2309990	1850000	1520000	1250010	1230000	1119990	690000	870000	860000	1480000	2180010	2300000	1839990	1380000	1700000	100000	90000	20000
ENSG00000110958	PTGES3	3620000	3199990	3340000	3360000	3420000	2789990	1520000	2240010	1480000	1340000	1539990	1960000	2480000	4060000	3240000	3000010	1410000	2840000	100000	140000	50000
ENSG00000110975	SYT10	0.0000	0.0000	0.0000	0.0000	0.0000	0.0000	0.0000	0.0000	0.0000	0.0000	0.0000	0.0000	0.0000	0.0000	0.0000	0.0000	0.0000	0.0000	0.0000	0.0000	0.0000
ENSG00000110987	BCL7A	1090000	1170000	1320000	1590000	1230000	1190000	730000	1040000	570000	480000	710000	760000	1120000	1820000	1610000	1350000	1040000	1490000	180000	180000	60000
ENSG00000111011	RSRC2	1410000	1070000	1000000	870020	1110000	1159990	1919990	1850010	2119990	2250000	2529990	2450000	780000	1320010	850000	930010	340000	750000	70000	80000	60000
ENSG00000111012	CYP27B1	60000	20000	60000	50000	50000	50000	40000	70000	20000	140000	140000	120000	50000	60000	30000	40000	10000	60000	10000	10000	0.0000
ENSG00000111046	MYF6	0.0000	0.0000	0.0000	0.0000	0.0000	0.0000	0.0000	0.0000	0.0000	0.0000	0.0000	0.0000	0.0000	0.0000	0.0000	0.0000	0.0000	0.0000	0.0000	0.0000	0.0000
ENSG00000111049	MYF5	0.0000	0.0000	0.0000	0.0000	0.0000	0.0000	0.0000	0.0000	0.0000	0.0000	0.0000	0.0000	0.0000	0.0000	0.0000	0.0000	0.0000	0.0000	0.0000	0.0000	0.0000
ENSG00000111052	LIN7A	40000	20000	10000	30000	40000	20000	30000	0.0000	20000	40000	20000	20000	40000	70000	20000	20000	10000	30000	0.0000	0.0000	0.0000
ENSG00000111057	KRT18	1560000	1470000	1640000	2089990	1810000	1460000	670000	1450000	1020000	690000	820000	760000	1590000	2190000	2430000	1800000	1330010	1829990	30000	10000	0.0000
ENSG00000111058	ACSS3	110000	50000	50000	20000	90000	100000	10000	30000	50000	90000	100000	50000	30000	70000	30000	80000	0.0000	70000	10000	10000	0.0000
ENSG00000111077	TNS2	140000	110000	30000	120000	160000	90000	30000	50000	70000	70000	90000	100000	20000	70000	130000	110000	10000	50000	10000	20000	10000
ENSG00000111087	GLI1	30000	40000	50000	30000	50000	50000	0.0000	0.0000	10000	20000	10000	10000	30000	70000	50000	50000	20000	20000	0.0000	0.0000	0.0000
ENSG00000111110	PPM1H	70000	130000	110000	110000	120000	40000	40000	90000	80000	10000	70000	50000	60000	160000	100000	170000	60000	100000	10000	0.0000	0.0000
ENSG00000111142	METAP2	9320000	6550000	7579990	7410010	8139990	8580010	7330020	10680010	9490000	6209990	4550010	5690010	6159960	8020000	6799980	8370000	3340000	8420010	200000	1089990	640010
ENSG00000111144	LTA4H	350000	370000	300000	410000	440000	280000	120000	310000	180000	150000	140000	160000	250000	420000	320000	250000	180000	310000	0.0000	20000	0.0000
ENSG00000111145	ELK3	70000	80000	50000	110000	120000	60000	0.0000	50000	40000	40000	20000	0.0000	80000	80000	70000	120010	20000	100000	0.0000	0.0000	10000
ENSG00000111181	SLC6A12	0.0000	0.0000	0.0000	0.0000	0.0000	0.0000	0.0000	0.0000	0.0000	0.0000	0.0000	0.0000	0.0000	10000	10000	0.0000	0.0000	10000	0.0000	0.0000	0.0000
ENSG00000111186	WNT5B	60000	110000	130000	150000	130000	90000	100000	50000	30000	80000	70000	70000	190000	220000	150000	149990	110000	80000	0.0000	0.0000	0.0000
ENSG00000111196	MAGOHB	430000	400000	370010	370000	470000	410000	250000	310000	200000	250000	240000	319990	430000	430010	380010	330010	150000	310000	10000	30000	10000
ENSG00000111199	TRPV4	10000	20000	20000	20000	40000	20000	20000	10000	0.0000	30000	60000	40000	10000	40000	20000	20000	20000	30000	0.0000	0.0000	0.0000
ENSG00000111203	ITFG2	459990	360010	510000	470050	339990	330120	310000	590000	310010	490450	890000	770110	370010	610050	420000	370000	189990	440050	0.0000	60000	36410
ENSG00000111206	FOXM1	2690010	2830000	2800000	3349950	3279990	3269880	1180000	1879990	1130000	1729540	1800000	1579880	2979990	4049970	3920000	3160000	2630000	4099950	389990	329990	243590
ENSG00000111215	PRR4	70000	40000	90000	74360	90000	13360	60000	40000	39190	74900	73070	155980	50000	53220	100010	50000	79990	140000	0.0000	10000	0.0000
ENSG00000111218	PRMT8	0.0000	0.0000	0.0000	0.0000	0.0000	0.0000	0.0000	10000	0.0000	0.0000	0.0000	0.0000	0.0000	0.0000	0.0000	10000	0.0000	0.0000	0.0000	0.0000	0.0000
ENSG00000111224	PARP11	50000	20000	10000	10000	10000	50000	30000	20000	0.0000	0.0000	40000	20000	20000	30000	50000	30000	0.0000	10000	0.0000	0.0000	0.0000
ENSG00000111229	ARPC3	7490000	6770000	9790000	6700000	6659990	7380000	4810000	5740000	5650000	4100000	4660000	4880000	5660010	8650000	5730000	6330000	2819990	6060000	100000	190000	90000
ENSG00000111231	GPN3	140000	120000	150000	180000	210000	170000	60000	120000	90000	60000	70000	40000	130000	260000	190000	100000	80000	180000	0.0000	10000	10000
ENSG00000111237	VPS29	310000	360000	220000	200000	259990	270000	90000	200000	100000	30000	110010	100000	220000	320000	200000	300000	160000	240000	10000	20000	0.0000
ENSG00000111241	FGF6	0.0000	0.0000	0.0000	0.0000	0.0000	0.0000	0.0000	0.0000	0.0000	0.0000	0.0000	0.0000	0.0000	0.0000	0.0000	0.0000	0.0000	0.0000	0.0000	0.0000	0.0000
ENSG00000111245	MYL2	0.0000	0.0000	0.0000	0.0000	0.0000	0.0000	0.0000	0.0000	0.0000	0.0000	0.0000	0.0000	0.0000	0.0000	0.0000	0.0000	0.0000	0.0000	0.0000	0.0000	0.0000
ENSG00000111247	RAD51AP1	260000	210000	190000	120000	250000	170000	210000	310000	310000	380000	240000	230000	120000	269990	160000	240000	60000	100000	10000	0.0000	10000
ENSG00000111249	CUX2	20000	30000	70000	50000	50000	20000	20000	10000	30000	20000	10000	50000	50000	70000	50000	60000	10000	10000	0.0000	0.0000	0.0000
ENSG00000111252	SH2B3	190000	90000	110000	160000	140000	70000	40000	0.0000	10000	20000	80000	30000	70000	180000	50000	110000	40000	130000	0.0000	10000	0.0000
ENSG00000111254	AKAP3	0.0000	0.0000	20000	10000	10000	10000	10000	10000	20000	10000	0.0000	20000	0.0000	0.0000	0.0000	20000	10000	0.0000	0.0000	0.0000	10000
ENSG00000111261	MANSC1	100000	120000	30000	60000	70000	70000	70000	20000	40000	10000	50000	40000	70000	150000	60000	50000	60000	110000	0.0000	10000	10000
ENSG00000111262	KCNA1	0.0000	0.0000	10000	0.0000	0.0000	0.0000	0.0000	0.0000	0.0000	0.0000	0.0000	0.0000	0.0000	0.0000	0.0000	0.0000	0.0000	0.0000	0.0000	0.0000	0.0000
ENSG00000111266	DUSP16	430000	410000	510000	360000	410000	390000	490000	610000	500000	550000	740000	490000	390000	570000	370000	310000	260000	490000	20000	10000	20000
ENSG00000111269	CREBL2	150000	220000	130000	200000	150000	90000	100000	70000	70000	50000	50000	80000	150000	190000	170000	170000	80000	190000	20000	60000	0.0000
ENSG00000111271	ACAD10	270000	190010	280000	300000	280000	280000	340000	320000	280000	520000	450000	430000	240000	310000	300000	300000	220000	370000	50000	30000	30000
ENSG00000111275	ALDH2	1090000	910010	1270000	1190000	1099350	930000	570000	780000	450000	490000	720000	679990	880000	1410000	1280000	750000	810000	910000	50000	100000	40000
ENSG00000111276	CDKN1B	510000	530000	580000	590000	490000	650000	300000	600000	380000	380000	520000	580000	340000	600000	580000	470000	250000	570000	20000	100000	10000
ENSG00000111291	GPRC5D	0.0000	0.0000	0.0000	0.0000	0.0000	0.0000	0.0000	0.0000	0.0000	0.0000	0.0000	0.0000	0.0000	0.0000	0.0000	0.0000	0.0000	0.0000	0.0000	0.0000	0.0000
ENSG00000111300	NAA25	200000	100000	170000	200000	100000	170000	140000	130000	160000	220000	280000	260000	100000	110000	180000	110000	120000	70000	0.0000	10000	0.0000
ENSG00000111305	GSG1	0.0000	0.0000	0.0000	0.0000	0.0000	0.0000	0.0000	0.0000	0.0000	0.0000	0.0000	0.0000	0.0000	0.0000	0.0000	0.0000	0.0000	10000	0.0000	0.0000	0.0000
ENSG00000111319	SCNN1A	0.0000	0.0000	0.0000	0.0000	0.0000	0.0000	0.0000	0.0000	0.0000	0.0000	0.0000	0.0000	0.0000	0.0000	0.0000	0.0000	0.0000	0.0000	0.0000	0.0000	0.0000
ENSG00000111321	LTBR	2130000	1800000	1780000	1890000	2040000	1540000	1330000	1790000	1350000	1770000	2130000	1920000	1800000	2000000	2200000	1570000	1050000	1750000	30000	30000	20000
ENSG00000111325	OGFOD2	320000	170000	229990	420000	280000	150000	180000	420000	349990	289990	269990	600010	130000	430000	440010	340000	220000	430000	40000	70000	20000
ENSG00000111328	CDK2AP1	1270000	1050000	1070010	1240010	1039990	850010	500010	630000	640000	420010	499990	620010	840000	1269990	1440000	1010000	730000	1000000	60000	70000	30000
ENSG00000111331	OAS3	10000	10000	40000	30000	70000	10000	30000	20000	20000	20000	20000	0.0000	40000	40000	40000	50000	20000	60000	0.0000	10000	0.0000
ENSG00000111335	OAS2	0.0000	0.0000	0.0000	0.0000	0.0000	0.0000	0.0000	0.0000	0.0000	0.0000	0.0000	0.0000	0.0000	0.0000	0.0000	0.0000	0.0000	0.0000	0.0000	0.0000	0.0000
ENSG00000111339	ART4	0.0000	0.0000	0.0000	0.0000	0.0000	0.0000	0.0000	0.0000	0.0000	0.0000	0.0000	0.0000	0.0000	0.0000	0.0000	0.0000	0.0000	0.0000	0.0000	0.0000	0.0000
ENSG00000111341	MGP	0.0000	0.0000	0.0000	0.0000	0.0000	0.0000	0.0000	0.0000	0.0000	0.0000	0.0000	0.0000	0.0000	0.0000	0.0000	0.0000	0.0000	0.0000	0.0000	0.0000	0.0000
ENSG00000111344	RASAL1	10000	30000	20000	20000	20000	20000	0.0000	10000	10000	20000	40000	0.0000	10000	30000	70000	10000	0.0000	40000	0.0000	0.0000	0.0000
ENSG00000111348	ARHGDIB	0.0000	0.0000	0.0000	0.0000	0.0000	0.0000	0.0000	0.0000	0.0000	0.0000	0.0000	0.0000	0.0000	0.0000	0.0000	0.0000	0.0000	0.0000	0.0000	0.0000	0.0000
ENSG00000111358	GTF2H3	650000	730000	610000	870000	680000	510000	790000	1070000	1200000	1250000	1780000	1310000	650000	980000	980000	730000	630000	730000	120000	220000	50000
ENSG00000111361	EIF2B1	1019990	809990	1110000	940000	990000	930000	620000	850010	570010	610000	580000	790000	910000	1160010	1220000	810000	620010	790010	80000	90000	10000
ENSG00000111364	DDX55	1620010	1380000	1759990	1640000	1690000	1229980	1060000	1560010	1370010	1960010	2140010	1910000	1000000	1629990	1220000	1240000	869990	1179990	70000	130000	90000
ENSG00000111371	SLC38A1	440000	480000	530000	470000	320000	370000	200000	200000	230000	90000	100000	170000	240000	460000	410000	320000	130000	310000	0.0000	10000	0.0000
ENSG00000111404	RERGL	0.0000	0.0000	0.0000	0.0000	0.0000	0.0000	0.0000	0.0000	0.0000	0.0000	0.0000	0.0000	0.0000	0.0000	0.0000	0.0000	0.0000	0.0000	0.0000	0.0000	0.0000
ENSG00000111405	ENDOU	30000	0.0000	10000	0.0000	0.0000	0.0000	0.0000	0.0000	0.0000	0.0000	0.0000	0.0000	0.0000	0.0000	0.0000	10000	10000	0.0000	0.0000	0.0000	0.0000
ENSG00000111412	SPRING1	1030000	940000	960000	1200000	820000	1000000	590000	690000	500000	630000	690000	490000	1090000	1460000	1399990	1010000	740000	1240000	410000	410000	210000
ENSG00000111424	VDR	150000	140000	220000	180000	180000	130000	120000	160000	100000	150000	140000	70000	180000	250000	240000	140000	150000	190000	50000	100000	30000
ENSG00000111432	FZD10	100000	80000	150000	100000	140000	90000	40000	70000	30000	10000	80000	50000	30000	110000	100000	110000	70000	110000	0.0000	10000	10000
ENSG00000111445	RFC5	780000	790000	810000	770000	840000	850000	620000	949990	619990	760000	840000	1060000	630000	1100000	990000	640000	470000	910000	60000	40000	30000
ENSG00000111450	STX2	460000	300000	330010	250000	280000	220000	120000	170000	180000	160000	220000	200000	300000	520000	430000	240000	130000	370000	10000	10000	0.0000
ENSG00000111452	ADGRD1	0.0000	0.0000	0.0000	10000	0.0000	0.0000	0.0000	0.0000	0.0000	0.0000	0.0000	0.0000	0.0000	10000	0.0000	0.0000	0.0000	0.0000	10000	20000	0.0000
ENSG00000111481	COPZ1	330000	360000	520000	480000	270000	360000	190000	330000	210000	260000	190000	280000	180000	360000	450000	270000	290000	350000	20000	0.0000	0.0000
ENSG00000111490	TBC1D30	80000	50000	80000	110000	50000	50000	90000	90000	60000	60000	40000	80000	30000	110000	70000	90000	20000	70000	0.0000	0.0000	0.0000
ENSG00000111530	CAND1	840000	770000	1080000	970000	1040000	820000	630000	1090000	1080000	880000	740000	770000	570000	570000	980000	700000	690000	1030000	40000	130000	60000
ENSG00000111536	IL26	0.0000	0.0000	0.0000	0.0000	0.0000	0.0000	0.0000	0.0000	0.0000	0.0000	0.0000	0.0000	0.0000	0.0000	0.0000	0.0000	0.0000	0.0000	0.0000	0.0000	0.0000
ENSG00000111537	IFNG	0.0000	0.0000	0.0000	0.0000	0.0000	0.0000	0.0000	0.0000	0.0000	0.0000	0.0000	0.0000	0.0000	0.0000	0.0000	0.0000	0.0000	0.0000	0.0000	0.0000	0.0000
ENSG00000111540	RAB5B	530000	380000	360000	500000	350000	440000	150000	170000	240000	170000	140000	120000	350000	380000	400000	380000	150000	320010	40000	30000	40000
ENSG00000111554	MDM1	70000	80000	50000	50000	50000	100000	140000	200000	100000	90000	219990	270000	100000	110000	50000	60000	50000	100000	0.0000	0.0000	0.0000
ENSG00000111581	NUP107	150000	140000	240000	220000	280000	200000	180000	140010	110000	90000	220000	180000	160000	170000	100000	250000	170000	130000	20000	0.0000	0.0000
ENSG00000111596	CNOT2	100000	80000	120000	190000	120000	110000	170000	210000	130000	130000	130000	150000	130000	150000	120000	130000	30000	110000	10000	0.0000	0.0000
ENSG00000111602	TIMELESS	5639990	5349990	5630000	4780000	5190000	4720010	3740010	4040000	4780010	3050010	3300000	4030000	4350000	6680000	5420010	4430000	2100010	4900000	160000	220000	50000
ENSG00000111605	CPSF6	1410000	1139990	1420000	1230000	1139990	1030000	770000	1250000	1089990	830000	990000	1280000	900010	1120000	1080000	1120000	680000	1070000	120000	200000	90000
ENSG00000111615	KRR1	510000	519990	520000	440000	600000	570000	710010	569990	660000	590010	680000	480000	400010	470010	330000	490000	330000	470000	40000	40000	20000
ENSG00000111640	GAPDH	50239990	46739980	45439990	50170000	48490000	40789990	25760010	35720000	29090010	23269990	24459990	29300000	38800000	54990010	52810000	47240000	33020010	48490000	2540000	2270000	1550000
ENSG00000111641	NOP2	3400010	2889990	2471790	2996080	2798480	2216240	2228240	4070000	3139750	3540010	3253670	3653000	1902470	3710000	3223640	2899990	1447990	1788860	0.0000	40000	0.0000
ENSG00000111642	CHD4	9920010	10100000	9769990	10119980	10020010	10980000	8409990	10850020	9800020	7570000	8320000	7530020	8909990	12010010	11380020	10320010	6379990	9900030	310000	480000	352410
ENSG00000111644	ACRBP	0.0000	0.0000	0.0000	0.0000	0.0000	0.0000	0.0000	0.0000	0.0000	0.0000	30000	10000	0.0000	0.0000	0.0000	0.0000	0.0000	0.0000	0.0000	0.0000	0.0000
ENSG00000111647	BLTP3B	100000	20000	50000	60000	50000	50000	40000	0.0000	60000	40000	70000	60000	20000	70000	50000	30000	20000	50000	0.0000	0.0000	0.0000
ENSG00000111652	COPS7A	650000	780000	670000	780000	850000	720000	580010	710000	600000	579990	590010	620000	750000	1060010	1150010	699990	500000	750010	70000	70000	30000
ENSG00000111653	ING4	250000	190010	170000	130000	160000	190000	130000	160000	100000	80000	249990	170000	170000	130000	170000	200000	90000	130000	10000	20000	10000
ENSG00000111664	GNB3	50000	50000	70000	50000	50000	80000	10000	30000	30000	20000	30000	30000	10000	40000	50000	70000	20000	60000	0.0000	0.0000	0.0000
ENSG00000111665	CDCA3	1389990	1480000	1450000	1820000	1190000	1270010	600010	799990	660000	550000	1000010	780010	969990	1670000	1660000	1110000	1190000	1190000	60000	40000	40000
ENSG00000111666	CHPT1	340000	340000	300000	280000	289990	220000	110010	170000	100010	90000	130000	130000	280000	440010	340010	310010	150000	380000	0.0000	30000	30000
ENSG00000111667	USP5	1179990	1180000	1400000	1520000	1520000	1250010	850000	1420000	859990	1320000	1079990	1210000	1230000	1810010	2010000	1519990	1180000	1570000	180000	150000	60000
ENSG00000111669	TPI1	16900000	15939970	18249970	21029990	19699990	15720000	7430000	11159990	9099930	7589900	10089990	10750000	14159990	21609980	25249820	16340000	15099450	18619990	930000	880000	580000
ENSG00000111670	GNPTAB	190010	80000	200000	180000	160000	180000	80000	90000	80000	110000	60000	60000	160000	170000	170000	170000	50000	290000	10000	10000	20000
ENSG00000111671	SPSB2	100000	80000	120000	140000	110000	100000	60000	140000	90000	120000	240000	150000	100000	120000	200000	240000	120000	200000	0.0000	20000	20000
ENSG00000111674	ENO2	120000	130000	70000	120000	100000	130000	30000	140000	40000	60000	90000	90000	70000	90000	200000	90000	90000	150000	10000	10000	0.0000
ENSG00000111676	ATN1	3040000	2560000	2910000	3080000	2630000	2690000	930000	1460000	1270000	1290000	1480000	1720000	2420000	3140000	3540000	2450000	1780000	2870000	80000	90000	50000
ENSG00000111678	C12orf57	870000	780000	1000010	900000	930000	880000	489990	690000	719990	560000	630000	580000	940010	1290000	1220010	850010	760010	850010	4620000	3190000	2040000
ENSG00000111679	PTPN6	40000	60000	30000	50000	60000	70000	40000	30000	30000	80000	30000	70000	80000	80000	80000	70000	30000	60000	40000	40000	10000
ENSG00000111684	LPCAT3	250000	440000	400000	330000	250000	350000	145630	260000	258180	160000	150000	246680	230000	400000	362310	337090	250000	430000	10000	10000	37730
ENSG00000111696	NT5DC3	110000	110000	160000	140000	80000	30000	140000	200000	130000	60000	200000	120000	110000	160000	160000	50000	90000	100000	20000	10000	10000
ENSG00000111700	SLCO1B3	0.0000	0.0000	0.0000	0.0000	0.0000	0.0000	0.0000	0.0000	0.0000	0.0000	0.0000	0.0000	0.0000	0.0000	0.0000	0.0000	0.0000	0.0000	0.0000	0.0000	0.0000
ENSG00000111701	APOBEC1	0.0000	0.0000	0.0000	0.0000	0.0000	0.0000	0.0000	0.0000	0.0000	0.0000	0.0000	0.0000	0.0000	0.0000	0.0000	0.0000	0.0000	0.0000	0.0000	0.0000	0.0000
ENSG00000111704	NANOG	0.0000	0.0000	0.0000	0.0000	0.0000	0.0000	0.0000	0.0000	0.0000	0.0000	0.0000	0.0000	0.0000	0.0000	0.0000	0.0000	0.0000	0.0000	0.0000	0.0000	0.0000
ENSG00000111707	SUDS3	598890	620000	550000	640000	660000	830000	910000	870000	860000	690000	940000	740000	540000	1000000	700000	800000	390000	570000	20000	70000	30000
ENSG00000111711	GOLT1B	60000	30000	20000	70000	30000	40000	30000	40000	40000	30000	40000	10000	50000	60000	50000	10000	20000	20000	10000	10000	10000
ENSG00000111713	GYS2	0.0000	0.0000	0.0000	0.0000	0.0000	0.0000	0.0000	0.0000	0.0000	0.0000	0.0000	0.0000	0.0000	0.0000	0.0000	0.0000	0.0000	0.0000	0.0000	0.0000	0.0000
ENSG00000111716	LDHB	2428580	2170000	2250000	2558570	2460010	2330000	1430000	1590000	1279990	1020000	1200000	1420000	1600000	2590000	2580010	2230000	1560000	2110000	140000	60000	50000
ENSG00000111725	PRKAB1	360000	330010	250000	390000	240000	290000	370000	460000	410000	340000	430000	570000	230000	340000	260000	270000	190000	300000	50000	70000	20000
ENSG00000111726	CMAS	390000	310000	340000	320000	410000	320000	210000	280000	250000	170000	270000	230000	260000	360000	370000	450000	200000	310000	40000	30000	0.0000
ENSG00000111727	HCFC2	20000	80000	20000	20000	40000	20000	0.0000	10000	30000	30000	40000	40000	20000	30000	30000	10000	0.0000	40000	10000	0.0000	0.0000
ENSG00000111728	ST8SIA1	0.0000	0.0000	0.0000	0.0000	0.0000	0.0000	0.0000	0.0000	0.0000	0.0000	0.0000	0.0000	0.0000	10000	0.0000	0.0000	0.0000	0.0000	0.0000	0.0000	0.0000
ENSG00000111729	CLEC4A	0.0000	0.0000	0.0000	0.0000	0.0000	0.0000	0.0000	0.0000	0.0000	0.0000	0.0000	0.0000	0.0000	0.0000	0.0000	0.0000	0.0000	0.0000	0.0000	0.0000	0.0000
ENSG00000111731	C2CD5	90000	50000	90000	80000	100000	40000	30000	30000	20000	0.0000	70000	20000	70000	80000	100000	110000	30000	100000	10000	0.0000	10000
ENSG00000111732	AICDA	0.0000	0.0000	0.0000	0.0000	0.0000	0.0000	0.0000	0.0000	0.0000	0.0000	0.0000	0.0000	0.0000	0.0000	0.0000	0.0000	0.0000	0.0000	0.0000	0.0000	0.0000
ENSG00000111737	RAB35	1630000	1320000	1300000	1370000	1320000	1240000	940000	1369990	1240000	1030000	1270000	1310000	1550000	2030000	2100010	1790000	1140000	1680000	280000	370000	200000
ENSG00000111752	PHC1	97730	123940	163970	88620	132480	119600	77770	132020	140000	100000	59610	72660	196300	177490	31790	79490	55310	211490	19210	10000	0.0000
ENSG00000111775	COX6A1	4197240	3339030	3560000	4440000	3808910	3808560	2260000	3500000	3208190	2120410	2280010	2339280	3240000	4370210	4792080	4000010	2860010	4140000	460000	460000	289590
ENSG00000111780	ENSG00000111780	42850	26550	0.0000	0.0000	39390	0.0000	0.0000	0.0000	0.0000	0.0000	0.0000	23240	0.0000	26120	0.0000	0.0000	0.0000	0.0000	0.0000	0.0000	0.0000
ENSG00000111783	RFX4	0.0000	0.0000	0.0000	0.0000	0.0000	0.0000	0.0000	0.0000	0.0000	0.0000	0.0000	0.0000	0.0000	0.0000	0.0000	0.0000	0.0000	0.0000	0.0000	0.0000	0.0000
ENSG00000111785	RIC8B	90000	120000	50000	70000	40000	120000	60000	80000	90000	160010	70000	70000	140000	60000	90000	60000	40000	80000	10000	10000	0.0000
ENSG00000111786	SRSF9	9310000	9824870	9919990	11229730	10789270	8430010	4020000	5840010	5050110	3999140	3480000	5320000	8879530	12769590	13338950	9697980	7650090	10209230	640000	367870	180000
ENSG00000111790	FGFR1OP2	310010	340000	349990	340000	320000	220000	170000	170000	239990	70000	160000	180000	220000	210000	210000	199990	70000	240010	20000	10000	10000
ENSG00000111796	KLRB1	0.0000	0.0000	0.0000	0.0000	0.0000	0.0000	0.0000	0.0000	0.0000	0.0000	0.0000	0.0000	0.0000	0.0000	0.0000	0.0000	0.0000	0.0000	0.0000	0.0000	0.0000
ENSG00000111799	COL12A1	10000	10000	0.0000	0.0000	10000	0.0000	20000	20000	10000	30000	30000	60000	0.0000	30000	40000	0.0000	10000	0.0000	0.0000	10000	0.0000
ENSG00000111801	BTN3A3	20000	10000	40000	20000	30000	0.0000	0.0000	0.0000	30000	10000	40000	0.0000	0.0000	0.0000	10000	0.0000	20000	40000	0.0000	10000	0.0000
ENSG00000111802	TDP2	299990	240000	390000	250000	279990	320000	270000	270000	290000	220000	250000	80000	230000	300000	340000	270000	220000	299990	10000	30000	10000
ENSG00000111816	FRK	0.0000	10000	0.0000	0.0000	10000	10000	10000	0.0000	0.0000	20000	0.0000	0.0000	30000	0.0000	20000	0.0000	0.0000	10000	0.0000	0.0000	0.0000
ENSG00000111817	DSE	80000	130000	110000	120000	130000	90090	100000	90000	70000	90000	120290	50000	110000	229990	120000	90000	50080	110000	10000	10000	0.0000
ENSG00000111832	RWDD1	1900010	1500000	2190000	1860010	1650000	1670000	1230010	1489990	1350000	1190000	1220000	1210000	1170010	2050000	1669990	1600010	690000	1799990	140000	190000	110000
ENSG00000111834	RSPH4A	30000	10000	30000	20000	10000	10000	0.0000	0.0000	40000	30000	0.0000	20000	10000	10000	20000	0.0000	0.0000	0.0000	0.0000	0.0000	0.0000
ENSG00000111837	MAK	20000	10000	0.0000	0.0000	10000	0.0000	0.0000	50000	0.0000	10000	30000	20000	10000	10000	10000	10000	0.0000	10000	0.0000	0.0000	0.0000
ENSG00000111843	TMEM14C	350000	604260	419990	440010	396130	330000	207120	400000	323500	200000	170000	240000	450000	589990	400000	538190	170000	560000	40000	30000	20000
ENSG00000111845	PAK1IP1	580000	550000	690000	540000	680000	590000	650000	600000	800000	950000	720000	610000	490000	690000	530000	560000	270000	570000	20000	0.0000	20000
ENSG00000111846	GCNT2	10000	0.0000	10000	10000	20000	0.0000	0.0000	40000	0.0000	20000	10000	0.0000	0.0000	30000	30000	10000	10000	20000	0.0000	0.0000	0.0000
ENSG00000111850	SMIM8	80000	100000	30000	90000	90000	50000	50000	100000	80000	80000	130000	60000	70000	60000	70000	50000	40000	30000	10000	20000	0.0000
ENSG00000111859	NEDD9	40000	40000	10000	20000	50000	10000	40000	70000	70000	40000	50000	30000	0.0000	30000	10000	10000	0.0000	30000	20000	10000	10000
ENSG00000111860	CEP85L	150000	80000	120000	100000	150000	200000	80000	130000	130000	170000	110000	100000	100000	190000	120000	40000	40000	110000	0.0000	30000	10000
ENSG00000111863	ADTRP	0.0000	0.0000	0.0000	0.0000	0.0000	0.0000	0.0000	0.0000	0.0000	0.0000	0.0000	0.0000	0.0000	0.0000	0.0000	0.0000	0.0000	0.0000	0.0000	0.0000	0.0000
ENSG00000111875	ASF1A	160000	140000	200000	230000	180000	190000	170000	70000	170000	120000	150000	100000	50000	110000	120000	140000	70000	140000	10000	30000	10000
ENSG00000111877	MCM9	310000	180000	210000	140000	240000	130000	100000	130000	80000	220000	200000	190000	120000	160000	120000	130000	110000	180000	30000	0.0000	10000
ENSG00000111879	FAM184A	90000	110000	50000	80000	80000	130000	130000	60000	90000	110000	100000	120000	80000	90000	60000	110000	10000	90000	0.0000	0.0000	0.0000
ENSG00000111880	RNGTT	50000	90000	100000	100000	70000	110000	80000	110000	60000	10000	20000	70000	80000	60000	110000	70000	30000	50000	10000	10000	10000
ENSG00000111885	MAN1A1	160000	180000	300000	260000	200000	150000	180000	210000	130000	140000	120000	110000	120000	250000	240000	160000	90000	180000	40000	20000	10000
ENSG00000111886	GABRR2	0.0000	0.0000	20000	0.0000	0.0000	0.0000	0.0000	0.0000	0.0000	0.0000	0.0000	0.0000	0.0000	10000	0.0000	0.0000	0.0000	0.0000	0.0000	0.0000	0.0000
ENSG00000111897	SERINC1	2780000	3210000	2940000	3700000	2680000	3150000	2630000	3570000	2710000	2460000	1360000	2230000	2000000	3480000	2910000	2720000	1340000	3290000	600000	780000	340000
ENSG00000111906	HDDC2	3820000	3410000	4030000	3550010	2730000	3119990	2249990	2410000	1740000	1390000	1350000	1420010	3219990	4890000	4240000	3389990	2019990	4220000	110000	120000	40000
ENSG00000111907	TPD52L1	880000	989990	939990	1090000	1079990	900000	520000	710010	459990	360000	380000	330000	1120010	1129990	1029990	840000	279990	1010000	0.0000	20000	10000
ENSG00000111911	HINT3	380000	640000	400000	590000	440000	450000	450000	750000	610000	440000	560000	490000	290000	590000	660000	540000	420000	640000	100000	50000	70000
ENSG00000111912	NCOA7	259990	280000	130000	190000	180000	270000	160000	220000	230000	130000	180000	140000	180000	200000	129990	170010	60000	210000	30000	10000	20000
ENSG00000111913	RIPOR2	10000	10000	10000	0.0000	10000	0.0000	0.0000	20010	10000	0.0000	0.0000	0.0000	0.0000	20000	0.0000	10000	10000	10000	0.0000	0.0000	0.0000
ENSG00000111961	SASH1	260000	330000	320000	340000	270000	200000	470000	420000	290000	270000	310000	380000	130000	260000	330000	230000	140000	380000	20000	70000	50000
ENSG00000111962	UST	200000	100000	200000	200000	240000	200000	20000	180000	150000	70000	70000	70000	120000	230000	210000	240000	110000	360000	0.0000	10000	10000
ENSG00000111981	ULBP1	0.0000	0.0000	0.0000	10000	20000	0.0000	0.0000	0.0000	0.0000	0.0000	0.0000	0.0000	0.0000	10000	20000	0.0000	0.0000	20000	0.0000	0.0000	0.0000
ENSG00000112029	FBXO5	200000	110000	230000	90000	130000	160000	170000	140000	120000	140000	60000	80000	90000	140000	210000	110000	100000	140000	0.0000	0.0000	0.0000
ENSG00000112031	MTRF1L	276560	338030	305530	310970	284790	227750	211060	211710	125290	117170	115340	190150	189240	204100	208250	211140	185030	312380	0.0000	29870	30000
ENSG00000112033	PPARD	550000	360000	460000	590000	640000	370000	110000	90000	200000	100000	120000	180000	360000	510000	660000	440000	290000	530000	30000	120000	50000
ENSG00000112038	OPRM1	0.0000	0.0000	0.0000	0.0000	0.0000	0.0000	0.0000	0.0000	0.0000	0.0000	0.0000	0.0000	0.0000	0.0000	0.0000	0.0000	0.0000	0.0000	0.0000	0.0000	0.0000
ENSG00000112039	FANCE	450000	490000	399990	580000	710000	620010	530000	520000	630000	569990	660000	740010	390000	690000	740000	500000	250000	580000	40000	70000	40000
ENSG00000112041	TULP1	0.0000	0.0000	0.0000	0.0000	0.0000	0.0000	0.0000	0.0000	0.0000	0.0000	0.0000	0.0000	0.0000	0.0000	0.0000	0.0000	0.0000	0.0000	0.0000	0.0000	0.0000
ENSG00000112053	SLC26A8	0.0000	0.0000	0.0000	0.0000	0.0000	0.0000	0.0000	0.0000	0.0000	0.0000	0.0000	0.0000	0.0000	0.0000	0.0000	0.0000	0.0000	0.0000	0.0000	0.0000	0.0000
ENSG00000112062	MAPK14	390000	360000	430000	370000	290000	340000	250000	310000	220000	280000	320000	220000	270000	290000	300000	210000	260000	340000	50000	50000	60000
ENSG00000112077	RHAG	0.0000	0.0000	0.0000	0.0000	0.0000	0.0000	0.0000	0.0000	0.0000	0.0000	0.0000	0.0000	0.0000	0.0000	0.0000	0.0000	0.0000	0.0000	0.0000	0.0000	0.0000
ENSG00000112078	KCTD20	1390000	1360000	920000	1490000	1120000	1110000	550000	690000	740000	390000	680000	660000	990000	1450000	1170000	1490000	880000	1440000	110000	150000	100000
ENSG00000112079	STK38	160000	340000	320000	260000	280000	260000	90000	180000	220000	200000	140000	120000	300000	360000	330000	210000	210000	320000	10000	40000	0.0000
ENSG00000112081	SRSF3	2290000	1890000	2620000	2460010	2170000	1950000	2040000	2559990	1860010	2270000	1959990	2610000	1930000	3040010	2539990	1950000	1140000	2000000	60000	160000	70000
ENSG00000112115	IL17A	0.0000	0.0000	0.0000	0.0000	0.0000	0.0000	0.0000	0.0000	0.0000	0.0000	0.0000	0.0000	0.0000	0.0000	0.0000	0.0000	0.0000	0.0000	0.0000	0.0000	0.0000
ENSG00000112116	IL17F	0.0000	0.0000	0.0000	0.0000	0.0000	0.0000	0.0000	0.0000	0.0000	0.0000	0.0000	0.0000	0.0000	0.0000	0.0000	0.0000	0.0000	0.0000	0.0000	0.0000	0.0000
ENSG00000112118	MCM3	6090000	5860000	5989990	5790000	5710010	5150000	5110000	6400000	5770000	5220000	5680000	6830000	4189990	6090000	5500000	4970000	2780000	4910000	150000	120000	130000
ENSG00000112130	RNF8	1500000	1400000	1210000	1419990	1330000	1030000	850000	1009990	989990	720000	720000	899990	1020000	1399990	1039990	1080000	569980	1010000	70000	110010	50010
ENSG00000112137	PHACTR1	30000	20000	20000	50000	40000	30000	30000	20000	10000	40000	30000	60000	70000	50000	40000	60000	20000	40000	10000	10000	0.0000
ENSG00000112139	MDGA1	80000	99990	100000	160000	80000	170000	40000	20000	30000	10000	80000	40000	60000	140000	100000	140000	50000	100000	10000	40000	10000
ENSG00000112144	CILK1	120000	220000	130000	170000	170000	80000	0.0000	100000	10000	90000	120000	50000	80000	190000	170000	90000	130000	140000	10000	60000	10000
ENSG00000112146	FBXO9	770000	680000	780000	830000	550000	530000	90000	170000	130000	170000	250000	150000	620000	790000	840000	720000	390000	770000	20000	70000	30000
ENSG00000112149	CD83	100000	80000	70000	70000	40000	80000	30000	90000	30000	30000	50000	20000	60000	70000	100000	70000	60000	160000	0.0000	0.0000	0.0000
ENSG00000112159	MDN1	2360000	2170000	2220010	2250000	2099990	2080010	2770000	2900000	2710010	1920000	1989990	1670000	1670010	2710010	1830000	1730000	930000	2280000	40000	60000	40000
ENSG00000112164	GLP1R	0.0000	0.0000	0.0000	0.0000	0.0000	0.0000	0.0000	0.0000	0.0000	0.0000	0.0000	0.0000	0.0000	0.0000	0.0000	0.0000	0.0000	0.0000	0.0000	0.0000	0.0000
ENSG00000112167	SAYSD1	540000	280010	380000	420000	360000	310000	300000	160000	290000	160000	200000	190000	310000	520000	330000	360000	210000	330000	20000	30000	20000
ENSG00000112175	BMP5	0.0000	0.0000	0.0000	0.0000	0.0000	0.0000	0.0000	0.0000	0.0000	0.0000	0.0000	0.0000	0.0000	0.0000	0.0000	0.0000	0.0000	0.0000	0.0000	0.0000	0.0000
ENSG00000112182	BACH2	110000	60000	70000	100000	60000	100000	90000	120000	70000	20000	70000	60000	40000	100000	70000	60000	40000	60000	0.0000	10000	0.0000
ENSG00000112183	RBM24	10000	20000	30000	10000	0.0000	10000	0.0000	0.0000	0.0000	0.0000	0.0000	0.0000	0.0000	0.0000	0.0000	0.0000	0.0000	20000	0.0000	0.0000	0.0000
ENSG00000112186	CAP2	40000	60000	20000	60000	40000	80000	20000	60000	60000	20000	60000	70000	20000	110000	70000	50000	20000	50000	0.0000	0.0000	0.0000
ENSG00000112195	TREML2	0.0000	0.0000	0.0000	0.0000	0.0000	0.0000	0.0000	0.0000	0.0000	0.0000	0.0000	0.0000	0.0000	0.0000	0.0000	0.0000	0.0000	0.0000	0.0000	0.0000	0.0000
ENSG00000112200	ZNF451	130100	100000	110000	130000	90010	90000	129990	190080	100000	130010	90000	130000	130010	100100	130010	80020	70000	70010	0.0000	0.0000	40000
ENSG00000112208	BAG2	520000	560000	700000	400000	580000	500000	340000	390000	360000	340000	340000	430000	370000	660000	480000	360000	240000	530000	10000	10000	0.0000
ENSG00000112210	RAB23	160000	200000	210000	190000	150000	130000	150000	130000	110000	150000	230000	170000	160000	320000	200000	140000	80000	220000	0.0000	10000	20000
ENSG00000112212	TSPO2	0.0000	0.0000	0.0000	0.0000	0.0000	0.0000	0.0000	0.0000	0.0000	0.0000	0.0000	0.0000	0.0000	0.0000	0.0000	0.0000	0.0000	0.0000	0.0000	0.0000	0.0000
ENSG00000112214	FHL5	0.0000	0.0000	0.0000	0.0000	0.0000	0.0000	0.0000	0.0000	0.0000	0.0000	0.0000	0.0000	0.0000	0.0000	0.0000	0.0000	0.0000	0.0000	0.0000	0.0000	0.0000
ENSG00000112218	GPR63	10000	50000	10000	10000	30000	10000	0.0000	20000	0.0000	0.0000	10000	0.0000	30000	0.0000	20000	10000	10000	20000	0.0000	0.0000	0.0000
ENSG00000112232	KHDRBS2	0.0000	0.0000	0.0000	0.0000	0.0000	0.0000	0.0000	0.0000	0.0000	0.0000	0.0000	0.0000	0.0000	0.0000	0.0000	0.0000	0.0000	0.0000	0.0000	0.0000	0.0000
ENSG00000112234	FBXL4	70000	90000	120000	40000	60000	70000	0.0000	10000	40000	20000	50000	30000	30000	40000	10000	40000	10000	10000	10000	0.0000	0.0000
ENSG00000112237	CCNC	530000	440000	310000	300000	330000	330000	280000	220000	190000	160000	170000	240000	150010	390000	279990	340000	230000	280000	50010	60000	20000
ENSG00000112238	PRDM13	200000	140000	220000	90000	190000	90000	60000	70000	100000	60000	90000	60000	100000	170000	140000	40000	60000	110000	10000	0.0000	0.0000
ENSG00000112242	E2F3	700000	550000	590000	730000	780000	710000	490000	590000	620000	520000	770000	550000	470000	800000	870000	510000	340000	600000	50000	50000	80000
ENSG00000112245	PTP4A1	280000	200000	210000	210000	150000	160000	120000	140000	100000	120000	190000	153360	60000	340000	220000	150000	40000	240000	30000	30000	20000
ENSG00000112246	SIM1	0.0000	30000	0.0000	30000	20000	0.0000	20000	10000	0.0000	30000	0.0000	10000	10000	50000	20000	0.0000	10000	20000	0.0000	0.0000	0.0000
ENSG00000112249	ASCC3	130000	170000	130000	160000	170000	150010	389990	190000	140000	190000	160000	120000	160000	170000	220010	40000	40000	100000	20000	10000	0.0000
ENSG00000112273	HDGFL1	0.0000	0.0000	0.0000	10000	0.0000	0.0000	0.0000	0.0000	0.0000	0.0000	0.0000	0.0000	0.0000	0.0000	0.0000	0.0000	0.0000	0.0000	0.0000	0.0000	0.0000
ENSG00000112276	BVES	60000	120000	80000	40000	40000	60000	40000	50000	20000	10000	40000	30000	50000	50000	60000	80000	40000	30000	0.0000	0.0000	10000
ENSG00000112280	COL9A1	10000	10000	0.0000	10000	10000	0.0000	0.0000	0.0000	0.0000	0.0000	0.0000	0.0000	0.0000	0.0000	0.0000	0.0000	0.0000	0.0000	0.0000	0.0000	0.0000
ENSG00000112282	MED23	150000	50000	100000	100000	50000	30000	100000	90000	80000	30000	70000	70000	80000	60000	50000	20000	60000	50000	40000	10000	20000
ENSG00000112290	WASF1	300000	320000	350010	460000	310000	300000	170000	250000	170000	140000	150000	200000	300000	370000	190000	270000	130000	270000	40000	0.0000	30000
ENSG00000112293	GPLD1	30000	50000	40000	0.0000	30000	30000	0.0000	10000	0.0000	20000	30000	10000	0.0000	80000	60000	20000	0.0000	40000	0.0000	0.0000	0.0000
ENSG00000112294	ALDH5A1	430000	390000	550000	400000	450000	300000	390000	360000	360000	170000	290000	320000	310000	590000	539990	429990	320000	470000	10000	0.0000	10000
ENSG00000112297	CRYBG1	0.0000	10000	0.0000	0.0000	0.0000	0.0000	0.0000	10000	0.0000	10000	0.0000	10000	0.0000	10000	10000	10000	0.0000	10000	0.0000	0.0000	0.0000
ENSG00000112299	VNN1	0.0000	0.0000	0.0000	0.0000	0.0000	0.0000	0.0000	0.0000	0.0000	0.0000	0.0000	0.0000	0.0000	0.0000	0.0000	0.0000	0.0000	0.0000	0.0000	0.0000	0.0000
ENSG00000112303	VNN2	0.0000	0.0000	0.0000	0.0000	0.0000	0.0000	0.0000	0.0000	0.0000	0.0000	0.0000	0.0000	0.0000	0.0000	0.0000	0.0000	0.0000	0.0000	0.0000	0.0000	0.0000
ENSG00000112304	ACOT13	220000	260000	300000	170000	270000	220000	140000	210000	130000	40000	80000	100000	180000	360000	200000	290000	90000	180000	10000	0.0000	0.0000
ENSG00000112305	SMAP1	500000	420000	480000	340000	300000	470000	240000	370000	360000	330000	320000	360000	390000	569990	480000	438030	310000	350000	10000	40000	50000
ENSG00000112308	C6orf62	410000	520000	550000	480000	570000	610000	90000	160000	60000	230000	220000	240000	360000	540000	630000	380000	310000	360000	30000	130000	0.0000
ENSG00000112309	B3GAT2	20000	20000	10000	60000	10000	0.0000	10000	10000	20000	0.0000	40000	10000	30000	80000	50000	51960	0.0000	20000	0.0000	0.0000	0.0000
ENSG00000112312	GMNN	830000	1000000	920000	810000	820000	830000	530000	690000	470010	550000	749990	610000	680000	1040000	890000	780000	430000	970000	60000	130000	30000
ENSG00000112319	EYA4	160000	80000	110000	90000	70000	110000	80000	110010	59990	80000	120000	60000	50000	120000	80000	70000	50000	120000	10000	0.0000	0.0000
ENSG00000112320	SOBP	570000	430000	400000	560000	510000	430000	110000	160000	130000	200000	260000	240000	410000	560000	380000	490000	240000	600000	30000	20000	30000
ENSG00000112333	NR2E1	0.0000	0.0000	0.0000	0.0000	10000	0.0000	0.0000	20000	0.0000	10000	10000	20000	10000	0.0000	0.0000	0.0000	0.0000	10000	0.0000	0.0000	0.0000
ENSG00000112335	SNX3	1219990	1319990	1130000	1319990	1020000	1080000	400000	460000	610000	280000	400000	570000	1080000	1360000	1110000	1180000	569990	1060000	40000	50000	60000
ENSG00000112337	SLC17A2	0.0000	0.0000	0.0000	0.0000	0.0000	0.0000	0.0000	0.0000	0.0000	0.0000	0.0000	0.0000	0.0000	0.0000	0.0000	0.0000	0.0000	0.0000	0.0000	0.0000	0.0000
ENSG00000112339	HBS1L	440000	520010	570010	470000	500000	479990	239990	240000	310000	160000	239990	300000	290000	660000	379990	380000	220000	420010	10000	10000	0.0000
ENSG00000112343	TRIM38	90000	130000	140000	140000	150000	140000	70000	80000	110000	130000	50000	80000	130000	170000	210000	70000	50000	90000	0.0000	10000	0.0000
ENSG00000112357	PEX7	50000	50000	30000	50000	40000	90000	40000	10000	60000	20000	60000	70000	0.0000	90000	40000	30000	50000	20000	0.0000	0.0000	0.0000
ENSG00000112365	ZBTB24	240000	260000	280000	290000	220000	200000	220000	340000	250000	270000	280000	190000	180000	190000	260000	220000	180000	140000	40000	10000	0.0000
ENSG00000112367	FIG4	120000	110000	100000	140000	180000	90000	100000	70000	90000	110000	50000	100000	90000	180000	149990	90000	80000	110000	10000	0.0000	0.0000
ENSG00000112378	PERP	190000	120000	290000	180000	260000	230000	140000	230000	180000	100000	130000	130000	200000	410000	270000	150000	100000	250000	10000	10000	0.0000
ENSG00000112379	ARFGEF3	140000	130000	200000	120000	150000	140000	140000	100000	110000	110000	90000	120000	110000	270000	260000	160000	40000	200000	0.0000	20000	0.0000
ENSG00000112394	SLC16A10	200000	180000	170000	190000	200000	130000	120000	120000	70000	70000	60000	40000	80000	250000	130000	250000	120000	160000	0.0000	0.0000	0.0000
ENSG00000112406	HECA	200000	170000	180000	300000	210000	100000	70000	90000	90000	110000	130000	100000	220000	290000	170000	110000	160000	270000	170000	120000	30000
ENSG00000112414	ADGRG6	0.0000	0.0000	30000	20000	30000	0.0000	10000	10000	0.0000	10000	0.0000	0.0000	10000	30000	10000	0.0000	10000	0.0000	0.0000	0.0000	0.0000
ENSG00000112419	PHACTR2	530000	490010	560000	450000	510000	439990	500000	460000	450000	240010	410000	350010	360000	660000	480000	420000	210000	400000	10000	40000	0.0000
ENSG00000112425	EPM2A	10000	10000	20000	20000	10000	20000	0.0000	20000	0.0000	10000	10000	10000	10000	0.0000	20000	10000	0.0000	0.0000	0.0000	0.0000	0.0000
ENSG00000112462	OR12D3	0.0000	0.0000	0.0000	0.0000	0.0000	0.0000	0.0000	0.0000	0.0000	0.0000	0.0000	0.0000	0.0000	0.0000	0.0000	0.0000	0.0000	0.0000	0.0000	0.0000	0.0000
ENSG00000112473	SLC39A7	5969990	4819990	5669990	5350000	6260000	5370000	2850000	3990000	3590000	3450000	3290000	4809990	5130010	6930000	7269990	5800000	4020010	6500000	630000	750000	480010
ENSG00000112486	CCR6	0.0000	0.0000	10000	0.0000	40000	0.0000	10000	0.0000	0.0000	0.0000	30000	20000	0.0000	0.0000	0.0000	30000	10000	0.0000	0.0000	0.0000	0.0000
ENSG00000112494	UNC93A	0.0000	0.0000	0.0000	0.0000	0.0000	0.0000	0.0000	0.0000	0.0000	0.0000	0.0000	0.0000	0.0000	0.0000	0.0000	0.0000	0.0000	0.0000	0.0000	0.0000	0.0000
ENSG00000112499	SLC22A2	0.0000	0.0000	0.0000	0.0000	0.0000	0.0000	0.0000	0.0000	0.0000	0.0000	0.0000	0.0000	0.0000	0.0000	0.0000	0.0000	0.0000	0.0000	0.0000	0.0000	0.0000
ENSG00000112511	PHF1	290000	290000	320000	420010	280000	289990	120000	200000	120000	250010	250000	270000	310000	400000	380000	290000	200010	390000	20000	60000	30000
ENSG00000112514	CUTA	1250000	1540000	1360000	1700010	1470000	1459990	880000	999990	590000	830000	970000	870000	1379990	1960000	2390010	1350010	1360010	1610000	80000	50000	100000
ENSG00000112530	PACRG	0.0000	0.0000	0.0000	0.0000	0.0000	0.0000	0.0000	0.0000	0.0000	0.0000	0.0000	0.0000	0.0000	0.0000	0.0000	0.0000	0.0000	10000	0.0000	0.0000	0.0000
ENSG00000112531	QKI	510010	480000	410000	540000	380000	390010	350010	330010	340000	240000	290000	290000	360000	460010	360000	330000	280000	370000	50000	10000	0.0000
ENSG00000112539	C6orf118	20000	10000	40000	10000	0.0000	10000	20000	0.0000	30000	0.0000	0.0000	10000	0.0000	0.0000	30000	20000	10000	0.0000	0.0000	0.0000	0.0000
ENSG00000112541	PDE10A	40000	60000	70000	80000	40000	30000	50000	70000	10000	60000	40000	30000	40000	60000	80000	20000	70000	50000	0.0000	20000	10000
ENSG00000112559	MDFI	0.0000	0.0000	0.0000	0.0000	0.0000	0.0000	0.0000	0.0000	0.0000	0.0000	0.0000	0.0000	0.0000	0.0000	0.0000	0.0000	0.0000	0.0000	0.0000	0.0000	0.0000
ENSG00000112561	TFEB	120000	90000	50000	30000	100000	50000	10000	60000	40000	40000	20000	70000	60000	70000	120000	60000	60000	90000	0.0000	0.0000	0.0000
ENSG00000112562	SMOC2	0.0000	0.0000	0.0000	0.0000	0.0000	0.0000	0.0000	0.0000	0.0000	10000	0.0000	0.0000	0.0000	0.0000	0.0000	0.0000	0.0000	10000	0.0000	0.0000	0.0000
ENSG00000112576	CCND3	1160000	840000	779990	1290000	1150000	879990	610010	670000	700000	520000	680000	740000	1110010	1390000	1380000	1310000	1220000	1140000	230000	140000	110000
ENSG00000112578	BYSL	2110000	1850000	1909990	2030000	2010000	1800000	1970000	2270010	2070000	2240010	2199990	3170000	1790010	2520010	2550000	1930000	1330000	2040000	50000	130000	70000
ENSG00000112584	FAM120B	460000	340000	390000	370000	420000	450000	459990	570000	360000	480000	469970	599990	389990	660000	530000	290000	280000	499990	40000	60000	20000
ENSG00000112592	TBP	440000	329990	480000	520010	480010	330000	200000	460000	300000	430000	440000	480000	280000	509990	320000	350000	180000	390000	30000	60000	20000
ENSG00000112599	GUCA1B	30000	10000	20000	40000	40000	0.0000	20000	20000	10000	40000	40000	10000	10000	0.0000	20000	20000	30000	0.0000	30000	10000	0.0000
ENSG00000112619	PRPH2	0.0000	0.0000	0.0000	0.0000	0.0000	0.0000	0.0000	0.0000	0.0000	0.0000	0.0000	0.0000	0.0000	0.0000	0.0000	0.0000	10000	0.0000	0.0000	0.0000	0.0000
ENSG00000112624	BICRAL	50000	40000	60000	20000	90000	50000	50000	30000	0.0000	60000	20000	10000	20000	60000	10000	20000	30000	10000	0.0000	10000	0.0000
ENSG00000112640	PPP2R5D	1590000	1460000	1818860	1988070	1717270	1480740	597660	1220000	990000	743550	1068940	804190	1240000	1888120	2127810	1640880	1259410	1628680	108230	157780	66060
ENSG00000112655	PTK7	1650000	1750000	1770000	1450010	1319990	1240000	990000	1100010	1060010	770010	800000	1070000	1449990	2140000	2080010	1910000	1180000	1580000	90000	120000	30000
ENSG00000112658	SRF	1680000	1440000	1450000	1870000	1630000	1320000	920000	870000	890000	590000	670000	890000	1500000	2230000	2390000	1770000	1070000	1760000	270000	220000	70000
ENSG00000112659	CUL9	220000	219980	250000	240000	180010	210000	170000	190010	100000	180000	279990	260000	200010	310000	190000	210010	90000	280000	0.0000	10000	10000
ENSG00000112667	DNPH1	2270000	1730000	2350000	2230000	2270000	1820000	1370000	1680000	1200000	1190000	1120000	1369990	2250000	2800010	3420000	2310000	2220000	2590000	160000	140000	60000
ENSG00000112679	DUSP22	500000	440000	590000	430000	510000	530000	230000	340010	180000	290000	260000	250000	470000	690010	619990	429990	330000	480000	20000	40000	30000
ENSG00000112685	EXOC2	200000	110000	240000	190000	310000	240000	220000	270000	330000	140000	160000	150000	170000	300000	220000	260000	90000	200000	0.0000	0.0000	0.0000
ENSG00000112695	COX7A2	149990	220000	160000	250000	270000	160000	130000	140000	130000	150000	90000	80000	210000	310000	270000	220000	190000	190000	20000	30000	20000
ENSG00000112697	TMEM30A	110000	130000	130000	170000	60000	130000	80000	140000	40000	50000	120000	100000	230000	80000	180000	150000	90000	120000	20000	0.0000	0.0000
ENSG00000112699	GMDS	550000	380000	440000	480000	410000	410000	370000	290000	410000	270000	279990	349990	330000	540000	440000	230000	260000	360000	20000	10000	20000
ENSG00000112701	SENP6	490000	550000	560000	400000	550000	450000	380000	390010	420000	320000	430010	450000	329990	900000	600000	410000	310000	550010	40000	50000	20000
ENSG00000112706	IMPG1	0.0000	0.0000	0.0000	0.0000	0.0000	0.0000	0.0000	0.0000	0.0000	0.0000	0.0000	0.0000	0.0000	0.0000	0.0000	0.0000	0.0000	0.0000	0.0000	0.0000	0.0000
ENSG00000112715	VEGFA	749990	800010	730010	700000	730000	689990	360010	520000	420000	540000	510010	609990	660000	1060010	859990	710010	460000	700000	10000	40000	40000
ENSG00000112739	PRP4K	1690000	2920000	2820000	2200000	2580000	2940000	2260000	3130000	2940000	1890000	1969990	1690000	1940000	2770000	1940000	2779990	1010000	2020000	50000	120000	120000
ENSG00000112742	TTK	110000	60000	150000	120000	100000	80000	130000	60000	40000	50000	120000	90000	50000	120000	100000	90000	10000	70000	0.0000	20000	10000
ENSG00000112759	SLC29A1	620000	600000	740010	780000	620000	490010	410000	550000	359990	260000	519990	430000	539990	730000	910010	610000	460000	550010	20000	20000	0.0000
ENSG00000112761	CCN6	0.0000	0.0000	0.0000	0.0000	0.0000	0.0000	0.0000	0.0000	0.0000	0.0000	0.0000	0.0000	0.0000	0.0000	0.0000	0.0000	0.0000	0.0000	0.0000	0.0000	0.0000
ENSG00000112763	BTN2A1	1030000	1130000	1230000	1180010	1060000	920000	920000	1250000	1080010	1320000	1739990	1610000	750000	1090000	1100000	940000	480000	920000	70000	200000	70000
ENSG00000112769	LAMA4	420000	320000	350000	439990	370000	340000	200000	370010	290000	150000	230010	290000	299990	420000	470000	240000	180000	290000	0.0000	0.0000	0.0000
ENSG00000112773	TENT5A	60000	100000	120000	30000	80000	80000	20000	10000	60000	20000	30000	20000	80000	80000	10000	50000	40000	60000	20000	20000	0.0000
ENSG00000112782	CLIC5	0.0000	0.0000	0.0000	0.0000	0.0000	10000	10000	0.0000	0.0000	0.0000	0.0000	10000	0.0000	0.0000	0.0000	0.0000	0.0000	20000	0.0000	0.0000	0.0000
ENSG00000112787	FBRSL1	2870010	2730000	2800000	2930000	2610000	2750000	1390000	1680000	1440010	1330000	1300000	1639990	3049990	3710000	4350000	3280000	1970000	3520000	140000	240000	150000
ENSG00000112796	ENPP5	0.0000	0.0000	0.0000	0.0000	0.0000	0.0000	0.0000	10000	0.0000	0.0000	0.0000	10000	0.0000	0.0000	10000	0.0000	0.0000	0.0000	0.0000	0.0000	0.0000
ENSG00000112799	LY86	0.0000	0.0000	0.0000	0.0000	0.0000	0.0000	0.0000	0.0000	0.0000	0.0000	0.0000	0.0000	0.0000	0.0000	0.0000	0.0000	0.0000	0.0000	0.0000	0.0000	0.0000
ENSG00000112812	PRSS16	30000	20000	40000	20000	10000	10000	20000	60000	10000	30000	20000	0.0000	40000	40000	69990	20000	40000	10000	10000	10000	0.0000
ENSG00000112818	MEP1A	0.0000	0.0000	0.0000	0.0000	0.0000	0.0000	0.0000	0.0000	0.0000	0.0000	0.0000	0.0000	0.0000	0.0000	0.0000	0.0000	0.0000	0.0000	0.0000	0.0000	0.0000
ENSG00000112837	TBX18	190000	130000	210000	190000	100000	110000	50000	130000	140000	120000	120000	90000	110000	120000	220000	160000	110000	110000	0.0000	10000	20000
ENSG00000112851	ERBIN	180000	280000	200000	110000	180000	160000	140000	90000	189990	90000	170000	109990	90000	200000	140000	200000	80000	150000	0.0000	10000	0.0000
ENSG00000112852	PCDHB2	0.0000	0.0000	10000	0.0000	0.0000	0.0000	0.0000	0.0000	0.0000	0.0000	0.0000	0.0000	0.0000	0.0000	10000	0.0000	0.0000	0.0000	0.0000	0.0000	0.0000
ENSG00000112855	HARS2	290000	179990	420000	290010	300000	250000	330000	310000	380000	280000	360000	400000	170000	350000	250000	300000	140000	310000	20000	30000	10000
ENSG00000112874	NUDT12	40000	30000	40000	0.0000	30000	10000	20000	0.0000	50000	40000	20000	20000	20000	40000	40000	30000	0.0000	50000	0.0000	0.0000	0.0000
ENSG00000112877	CEP72	180000	190000	280000	300000	220000	280000	190000	260000	220000	300000	210000	410000	180000	330000	270000	160000	200000	280000	10000	40000	0.0000
ENSG00000112893	MAN2A1	10000	30000	60000	70000	50000	30000	30000	10000	0.0000	20000	30000	40000	40000	90000	40000	30000	10000	60000	0.0000	0.0000	0.0000
ENSG00000112902	SEMA5A	0.0000	0.0000	0.0000	0.0000	0.0000	0.0000	0.0000	0.0000	0.0000	0.0000	0.0000	0.0000	0.0000	0.0000	0.0000	0.0000	0.0000	0.0000	0.0000	0.0000	0.0000
ENSG00000112936	C7	0.0000	0.0000	0.0000	0.0000	0.0000	0.0000	0.0000	0.0000	0.0000	0.0000	0.0000	0.0000	0.0000	0.0000	0.0000	0.0000	0.0000	0.0000	0.0000	0.0000	0.0000
ENSG00000112941	TENT4A	420000	490000	380000	330000	360000	360000	120000	240000	130000	100000	180000	110000	390000	490000	490000	460000	200000	360000	30000	30000	10000
ENSG00000112964	GHR	0.0000	10000	40000	40000	20000	10000	0.0000	10000	10000	20000	20000	50000	20000	0.0000	10000	20000	30000	20000	0.0000	10000	0.0000
ENSG00000112972	HMGCS1	530000	440000	300000	380000	410000	260000	100000	90000	110000	90000	80000	120000	210000	170000	220000	200000	140000	150000	30000	10000	0.0000
ENSG00000112977	DAP	1130000	960000	880000	1050000	1090000	950000	590000	980000	690000	490000	590000	620000	990000	1310000	1370000	1040000	840000	980000	100000	110000	90000
ENSG00000112981	NME5	0.0000	0.0000	0.0000	0.0000	0.0000	0.0000	0.0000	0.0000	0.0000	0.0000	10000	0.0000	0.0000	20000	10000	0.0000	0.0000	0.0000	0.0000	0.0000	0.0000
ENSG00000112983	BRD8	1010000	870000	890010	900000	1020000	839990	630000	1020000	710000	770000	1090010	970010	710000	950000	830000	750000	430000	670000	40000	70000	70000
ENSG00000112984	KIF20A	450000	470000	310000	400000	470000	290000	140000	400000	190000	170000	250000	300000	300000	370000	340000	240000	90000	250000	20000	10000	10000
ENSG00000112992	NNT	150000	120000	140000	150000	70000	170000	150010	110000	90000	60000	80000	80000	190000	150000	130000	110000	60000	120000	0.0000	20000	0.0000
ENSG00000113013	HSPA9	2340000	2330000	2150000	2129990	2440000	2159990	1679990	2170000	2089990	1340010	1800010	1490010	1450000	2210000	1810000	1790000	920000	1860000	90000	130000	50000
ENSG00000113068	PFDN1	1659990	2000000	1679990	2460000	2050000	1910000	1540000	2390010	1890000	1330010	610000	1929990	1820000	2500000	2390000	2010010	810000	1629990	110000	230000	90000
ENSG00000113070	HBEGF	30000	50000	60000	40000	20000	40000	40000	20000	0.0000	90000	30000	10000	90000	40000	30000	50000	0.0000	60000	30000	30000	20000
ENSG00000113073	SLC4A9	0.0000	0.0000	0.0000	0.0000	0.0000	10000	0.0000	0.0000	0.0000	0.0000	0.0000	0.0000	0.0000	0.0000	10000	0.0000	0.0000	0.0000	0.0000	0.0000	0.0000
ENSG00000113083	LOX	10000	20000	40000	30000	0.0000	40000	20000	20000	0.0000	30000	30000	40000	10000	30000	30000	30000	20000	60000	0.0000	0.0000	0.0000
ENSG00000113088	GZMK	0.0000	0.0000	0.0000	0.0000	0.0000	0.0000	0.0000	0.0000	0.0000	0.0000	0.0000	0.0000	0.0000	0.0000	0.0000	0.0000	0.0000	0.0000	0.0000	0.0000	0.0000
ENSG00000113100	CDH9	0.0000	0.0000	0.0000	0.0000	0.0000	0.0000	0.0000	0.0000	0.0000	0.0000	0.0000	0.0000	0.0000	0.0000	0.0000	0.0000	0.0000	0.0000	0.0000	0.0000	0.0000
ENSG00000113108	APBB3	70000	60000	70000	90000	100000	80000	119990	110000	60000	150000	329990	110000	50000	70000	40000	50000	80000	100000	30000	30000	10000
ENSG00000113119	TMCO6	230000	180000	280000	340000	240000	210000	100000	250000	140000	270000	370000	240000	240000	250000	270000	200000	140000	280000	10000	20000	10000
ENSG00000113140	SPARC	1010000	910000	840000	949990	650010	840000	520000	520000	470000	350000	490000	530000	830000	1220000	1130000	620000	510000	870010	20000	20000	0.0000
ENSG00000113141	IK	2970000	2980000	2970010	2310000	2250000	2470010	2710000	3330000	3060000	1950000	1960000	2440000	1880000	2650000	1850000	1980000	950000	2190000	90000	170000	80000
ENSG00000113161	HMGCR	320000	270000	300000	360000	370000	320000	70000	160000	130000	120000	70000	180000	210000	270000	230000	120000	160000	110000	30000	50000	40000
ENSG00000113163	CERT1	90000	60000	80000	100000	80000	40000	139990	50000	100000	70000	100000	90000	120000	129990	140000	120000	120010	100000	30000	10000	10000
ENSG00000113194	FAF2	1340000	1230000	1260000	1370000	1300000	1170000	1780000	2120000	1570000	2310000	1990000	1740000	630000	1600000	910000	960000	700000	980000	80000	250000	150000
ENSG00000113196	HAND1	560000	530000	390000	380000	440000	550000	340000	340000	300000	360000	290000	430000	380000	660000	580000	490000	230000	570000	20000	30000	0.0000
ENSG00000113205	PCDHB3	0.0000	0.0000	0.0000	0.0000	0.0000	0.0000	0.0000	0.0000	0.0000	0.0000	0.0000	0.0000	0.0000	0.0000	0.0000	0.0000	0.0000	0.0000	0.0000	0.0000	0.0000
ENSG00000113209	PCDHB5	0.0000	0.0000	0.0000	0.0000	0.0000	0.0000	0.0000	0.0000	0.0000	0.0000	10000	0.0000	0.0000	0.0000	0.0000	0.0000	0.0000	0.0000	0.0000	0.0000	0.0000
ENSG00000113211	PCDHB6	0.0000	0.0000	0.0000	0.0000	0.0000	0.0000	0.0000	0.0000	0.0000	0.0000	0.0000	0.0000	0.0000	0.0000	0.0000	0.0000	0.0000	0.0000	0.0000	0.0000	0.0000
ENSG00000113212	PCDHB7	0.0000	0.0000	0.0000	0.0000	0.0000	0.0000	0.0000	0.0000	0.0000	0.0000	0.0000	0.0000	0.0000	0.0000	0.0000	0.0000	0.0000	0.0000	0.0000	10000	0.0000
ENSG00000113231	PDE8B	0.0000	10000	0.0000	0.0000	0.0000	10000	0.0000	0.0000	0.0000	0.0000	0.0000	0.0000	0.0000	0.0000	0.0000	0.0000	0.0000	0.0000	0.0000	0.0000	0.0000
ENSG00000113240	CLK4	80000	50000	60000	90010	70000	60000	70010	60000	50000	80010	70000	40000	90000	60000	20000	60000	20000	30000	0.0000	0.0000	0.0000
ENSG00000113248	PCDHB15	0.0000	0.0000	0.0000	0.0000	0.0000	0.0000	0.0000	0.0000	0.0000	0.0000	0.0000	0.0000	0.0000	0.0000	0.0000	0.0000	10000	0.0000	0.0000	0.0000	0.0000
ENSG00000113249	HAVCR1	0.0000	0.0000	0.0000	0.0000	0.0000	0.0000	0.0000	0.0000	0.0000	0.0000	0.0000	0.0000	0.0000	0.0000	0.0000	0.0000	0.0000	0.0000	0.0000	0.0000	10000
ENSG00000113262	GRM6	0.0000	0.0000	0.0000	0.0000	0.0000	0.0000	0.0000	0.0000	0.0000	0.0000	0.0000	0.0000	0.0000	0.0000	0.0000	0.0000	0.0000	0.0000	0.0000	0.0000	0.0000
ENSG00000113263	ITK	0.0000	0.0000	0.0000	0.0000	0.0000	0.0000	0.0000	0.0000	0.0000	0.0000	0.0000	0.0000	0.0000	0.0000	0.0000	0.0000	0.0000	0.0000	0.0000	0.0000	0.0000
ENSG00000113269	RNF130	690000	650000	530000	560000	460000	310000	150000	360010	180000	100000	159990	310000	420000	530000	680000	620000	320000	520000	10000	30000	10000
ENSG00000113272	THG1L	370000	390000	360000	390000	400000	350000	420000	880000	490000	530000	300000	430000	120000	290000	400000	250000	190000	430000	20000	30000	0.0000
ENSG00000113273	ARSB	130000	110000	50000	120000	80000	90000	90000	80000	150000	30000	100000	60000	70000	200000	140000	130000	100000	100000	20000	20000	0.0000
ENSG00000113282	CLINT1	790010	680000	650000	599990	500000	730010	609990	530000	440000	440000	550000	430000	580000	840000	689990	570000	330010	620010	30000	10000	0.0000
ENSG00000113296	THBS4	20000	0.0000	0.0000	20000	10000	10000	20000	10000	40000	0.0000	10000	30000	20000	0.0000	30000	10000	50000	10000	0.0000	0.0000	0.0000
ENSG00000113300	CNOT6	330000	410000	360010	420000	390000	270000	90000	130000	150000	150000	210000	240000	390000	490000	570000	460000	310000	310000	40000	40000	10000
ENSG00000113302	IL12B	0.0000	0.0000	0.0000	0.0000	0.0000	0.0000	0.0000	0.0000	0.0000	0.0000	0.0000	0.0000	0.0000	0.0000	0.0000	0.0000	0.0000	0.0000	0.0000	0.0000	0.0000
ENSG00000113303	BTNL8	0.0000	0.0000	0.0000	10000	0.0000	0.0000	0.0000	0.0000	0.0000	0.0000	10000	0.0000	0.0000	0.0000	0.0000	0.0000	0.0000	10000	0.0000	0.0000	0.0000
ENSG00000113312	TTC1	900000	970000	1230000	1200000	1159990	1180000	930000	1060000	1260000	660000	729990	950000	1010000	1210010	979990	809990	360000	1040000	60000	100000	20000
ENSG00000113318	MSH3	570000	680000	680000	780000	1060000	710000	710000	1030000	1000000	1080000	1300000	1080000	500000	780000	700000	720000	360000	650000	0.0000	70000	80000
ENSG00000113319	RASGRF2	20000	40000	60000	90000	140000	50000	40000	40000	20000	30000	30000	40000	80000	80000	20000	70000	80000	40000	0.0000	0.0000	0.0000
ENSG00000113327	GABRG2	0.0000	0.0000	0.0000	0.0000	0.0000	0.0000	0.0000	0.0000	20000	0.0000	0.0000	20000	0.0000	0.0000	0.0000	0.0000	0.0000	0.0000	0.0000	0.0000	0.0000
ENSG00000113328	CCNG1	510000	419990	380000	569990	360000	360000	240000	170000	250000	100000	190000	190000	319990	430000	379990	270000	199990	320000	20000	20000	10000
ENSG00000113356	POLR3G	370000	240000	380000	200000	190000	430000	150000	180000	160010	180000	200000	120000	120000	360000	160010	300000	140000	200000	10000	20000	10000
ENSG00000113360	DROSHA	800000	910000	850000	940000	830000	830010	409990	560010	440010	210000	270000	300000	520000	859990	800000	760000	480010	839990	50000	0.0000	0.0000
ENSG00000113361	CDH6	0.0000	0.0000	0.0000	0.0000	0.0000	0.0000	0.0000	0.0000	0.0000	0.0000	0.0000	0.0000	0.0000	0.0000	0.0000	0.0000	0.0000	0.0000	0.0000	0.0000	0.0000
ENSG00000113368	LMNB1	1470000	1930000	1580000	1780000	1970000	1429990	1860000	2480000	1820000	999990	1400010	1460000	1450000	2390000	2160010	1280000	1200000	1390000	30000	40000	40000
ENSG00000113369	ARRDC3	10000	0.0000	20000	0.0000	10000	10000	10000	0.0000	20000	20000	20000	30000	10000	10000	20000	0.0000	10000	20000	10000	0.0000	0.0000
ENSG00000113384	GOLPH3	150000	170000	200000	150000	100000	120000	230000	130000	80000	120000	120000	170000	100000	250000	250000	190000	200000	220000	10000	30000	10000
ENSG00000113387	SUB1	419990	490010	380000	530000	460010	360000	350000	360000	500000	210000	290000	210000	419990	420000	380000	540000	200000	480000	20000	10000	30000
ENSG00000113389	NPR3	0.0000	0.0000	0.0000	0.0000	0.0000	0.0000	0.0000	0.0000	0.0000	0.0000	0.0000	0.0000	0.0000	0.0000	0.0000	0.0000	0.0000	0.0000	0.0000	0.0000	0.0000
ENSG00000113391	ARB2A	20000	70000	60000	60000	50000	50000	50000	60000	40000	20000	0.0000	10000	40000	150000	60000	60000	30000	110000	20000	20000	0.0000
ENSG00000113396	SLC27A6	20000	0.0000	0.0000	10000	20000	0.0000	10000	0.0000	20000	0.0000	0.0000	0.0000	0.0000	10000	0.0000	0.0000	0.0000	20000	0.0000	0.0000	0.0000
ENSG00000113407	TARS1	2120010	2130000	2359990	2150010	1880010	2039990	1750000	1950010	2070000	1410000	1260000	1460000	1369990	2040010	2329990	1590010	1040000	1870000	100000	89990	70000
ENSG00000113430	IRX4	0.0000	0.0000	10000	20000	0.0000	0.0000	0.0000	0.0000	0.0000	0.0000	0.0000	20000	0.0000	0.0000	0.0000	0.0000	0.0000	0.0000	0.0000	0.0000	0.0000
ENSG00000113441	LNPEP	60000	40000	90000	140000	80000	110000	90000	130000	20000	60000	90000	110000	70000	90000	70000	70000	40000	70000	10000	20000	30000
ENSG00000113448	PDE4D	30000	30000	40000	70000	20000	50000	80000	10000	10000	10000	110000	50000	10000	20000	30000	40000	10000	40000	0.0000	0.0000	0.0000
ENSG00000113456	RAD1	330000	250000	250000	360000	220000	210000	160000	420000	220000	210000	260000	120000	210000	280000	200000	190000	120000	320000	90000	60000	0.0000
ENSG00000113460	BRIX1	520000	550000	520000	740000	740000	550000	620000	1080000	820010	750000	780000	810000	490000	969990	640000	600000	350010	790000	60000	40000	20000
ENSG00000113492	AGXT2	0.0000	0.0000	0.0000	0.0000	0.0000	0.0000	0.0000	0.0000	0.0000	0.0000	0.0000	0.0000	0.0000	0.0000	0.0000	0.0000	0.0000	0.0000	0.0000	0.0000	0.0000
ENSG00000113494	PRLR	0.0000	0.0000	0.0000	0.0000	0.0000	0.0000	0.0000	0.0000	0.0000	0.0000	0.0000	0.0000	0.0000	0.0000	0.0000	0.0000	0.0000	0.0000	0.0000	0.0000	0.0000
ENSG00000113504	SLC12A7	220000	310000	230000	240000	250000	220000	130000	250000	130000	140000	200000	290000	170000	340000	300000	320000	230000	270000	20000	10000	10000
ENSG00000113520	IL4	0.0000	0.0000	0.0000	0.0000	0.0000	0.0000	0.0000	0.0000	0.0000	0.0000	0.0000	0.0000	0.0000	0.0000	0.0000	0.0000	0.0000	0.0000	0.0000	0.0000	0.0000
ENSG00000113522	RAD50	1270000	1010000	1000000	1020000	794270	1400000	934270	884660	1081420	720000	970000	720000	620000	1250000	594800	799930	430000	1000000	0.0000	30000	0.0000
ENSG00000113525	IL5	0.0000	0.0000	0.0000	0.0000	0.0000	0.0000	0.0000	0.0000	0.0000	0.0000	0.0000	0.0000	0.0000	0.0000	0.0000	0.0000	0.0000	0.0000	0.0000	0.0000	0.0000
ENSG00000113532	ST8SIA4	0.0000	30000	20000	10000	20000	0.0000	0.0000	30000	0.0000	0.0000	0.0000	0.0000	10000	10000	10000	0.0000	0.0000	10000	10000	0.0000	0.0000
ENSG00000113552	GNPDA1	450000	320000	350000	470000	320000	470000	150000	270000	290010	110000	160000	170000	400000	520000	450000	400000	290000	460000	10000	60000	0.0000
ENSG00000113555	PCDH12	10000	0.0000	0.0000	0.0000	0.0000	0.0000	0.0000	0.0000	0.0000	0.0000	0.0000	0.0000	0.0000	0.0000	0.0000	0.0000	0.0000	0.0000	0.0000	0.0000	0.0000
ENSG00000113558	SKP1	339550	139920	170330	138680	144380	148350	78650	91950	86940	65900	67800	92360	101680	183500	225940	111890	81600	82910	28530	40000	11610
ENSG00000113569	NUP155	1280000	1450000	1530000	1490000	1380000	1430000	1150000	1830000	1110000	1200000	1760000	1470000	1010000	2050000	1420000	1650000	1000000	1830000	40000	200000	10000
ENSG00000113575	PPP2CA	670000	650000	600000	979660	478160	600000	470010	630000	560010	320000	460000	440010	480000	770000	600000	635810	319990	606600	50000	50000	40000
ENSG00000113578	FGF1	0.0000	0.0000	0.0000	0.0000	0.0000	0.0000	0.0000	0.0000	0.0000	0.0000	0.0000	0.0000	0.0000	0.0000	0.0000	0.0000	0.0000	0.0000	0.0000	0.0000	0.0000
ENSG00000113580	NR3C1	60000	90000	70000	90000	60000	50000	50000	70000	80000	100000	100000	140000	90000	120000	70000	90000	50000	80000	0.0000	10000	0.0000
ENSG00000113583	C5orf15	400000	230000	350000	350000	300000	350000	170000	310000	270000	100000	160000	210000	260000	310000	320000	260000	130000	230000	20000	10000	10000
ENSG00000113593	PPWD1	170000	219990	290000	290000	230000	140000	280000	150000	140000	120000	249990	209990	150000	210010	260000	160000	170010	210010	10000	10000	0.0000
ENSG00000113594	LIFR	60000	30000	70000	0.0000	10000	30000	40000	20000	30000	20000	10000	10000	20000	50000	20000	30000	10000	10000	10000	0.0000	0.0000
ENSG00000113595	TRIM23	20000	20000	60000	40000	40000	40000	0.0000	40000	10000	0.0000	20000	30000	40000	40000	30000	20000	10000	20000	0.0000	10000	0.0000
ENSG00000113597	TRAPPC13	80000	70000	110000	180000	40000	70000	130000	80000	60000	70000	80000	100000	100000	60000	90000	70000	80000	120000	20000	0.0000	0.0000
ENSG00000113600	C9	0.0000	0.0000	0.0000	0.0000	0.0000	0.0000	0.0000	0.0000	0.0000	0.0000	0.0000	0.0000	0.0000	0.0000	0.0000	0.0000	0.0000	0.0000	0.0000	0.0000	0.0000
ENSG00000113615	SEC24A	80000	70000	140000	40000	80000	0.0000	80000	60000	20000	110000	90000	90000	80000	130000	100000	80000	70000	60000	0.0000	0.0000	20000
ENSG00000113621	TXNDC15	489990	430000	540000	360000	320000	330000	250000	370000	290000	200000	320010	330000	420000	499990	410000	430000	300000	450000	30000	70000	30000
ENSG00000113638	TTC33	150000	40000	40000	40000	70000	80000	0.0000	70000	20000	10000	50000	20000	50000	50000	40000	50000	20000	40000	20000	10000	10000
ENSG00000113643	RARS1	449990	430000	500000	430000	470000	540000	410000	360000	390000	320000	380000	480000	400000	530000	620000	520000	330000	270000	30000	20000	40000
ENSG00000113645	WWC1	920000	880000	770000	1019990	900000	720000	300000	459990	370000	350000	410000	470000	690000	1110000	1290000	920010	730010	1130000	10000	10000	0.0000
ENSG00000113648	MACROH2A1	2590000	2360010	2190010	2920000	2390010	1880000	1229990	1549990	1289990	1510000	1269990	1200000	2050000	3310000	3239980	2799990	1630000	2370000	140010	120010	40000
ENSG00000113649	TCERG1	1920000	1810010	1820000	1820000	1710000	1940010	2440000	1990000	2620000	2400000	2689990	2410000	1350000	1950000	1250000	1530000	790000	1450010	50000	70000	40000
ENSG00000113657	DPYSL3	240000	360000	380000	420000	330000	460000	210000	350000	200000	240000	280000	290000	410000	420000	330000	260000	250000	320000	90000	50000	50000
ENSG00000113658	SMAD5	240000	170000	210000	140000	140000	270000	160000	60000	160000	80000	170000	110000	100000	170000	160000	150000	70000	250000	10000	10000	10000
ENSG00000113712	CSNK1A1	1249990	1110000	1400010	1240010	1000000	1260000	1310000	1360000	1070000	730010	1109990	1060000	920010	1280000	1120000	920010	670000	899990	140010	190000	70000
ENSG00000113716	HMGXB3	810000	770000	630000	880000	830000	660000	600000	740000	620000	870000	920000	1150000	720000	1080000	1060000	1060000	720000	860000	220000	160000	110000
ENSG00000113719	ERGIC1	1590000	1540000	1600000	1620000	1540000	1179990	819990	990000	710000	640000	600000	659990	1320000	1690000	1490000	1490000	1140000	1400000	70000	70000	30000
ENSG00000113721	PDGFRB	20000	0.0000	10000	0.0000	10000	0.0000	20000	0.0000	10000	0.0000	10000	10000	10000	0.0000	10000	10000	30000	10000	0.0000	0.0000	0.0000
ENSG00000113722	CDX1	0.0000	10000	0.0000	0.0000	0.0000	0.0000	0.0000	0.0000	0.0000	0.0000	0.0000	0.0000	0.0000	0.0000	0.0000	0.0000	0.0000	0.0000	0.0000	0.0000	0.0000
ENSG00000113732	ATP6V0E1	230000	200000	180000	140000	240000	150000	70000	70000	30000	40000	60000	50000	120000	170000	170000	100000	170000	150000	0.0000	20000	10000
ENSG00000113734	BNIP1	1030000	840000	870000	880000	670000	850000	1230000	1750000	1290000	1450000	1540000	1730000	790000	1210000	1140000	860000	590000	970000	30000	100000	70000
ENSG00000113739	STC2	1289990	1090000	1270000	1220000	1480000	1110000	1290000	2330000	1500000	1580000	1760000	2100000	1050000	1120000	1200000	1020000	790000	1190000	70000	20000	40000
ENSG00000113742	CPEB4	120000	80000	130000	170000	180000	140000	80000	140000	80000	230000	220000	210000	50000	130000	120000	50000	40000	130000	60000	110000	70000
ENSG00000113749	HRH2	10000	0.0000	0.0000	0.0000	0.0000	0.0000	0.0000	0.0000	0.0000	0.0000	0.0000	0.0000	0.0000	10000	0.0000	0.0000	10000	20000	0.0000	0.0000	0.0000
ENSG00000113758	DBN1	8830000	8680000	9050000	8450000	8000000	7140000	3920000	5520010	3969990	2590000	2659990	3430010	7900000	10840000	9269990	8030010	4709990	7810000	210000	230000	40000
ENSG00000113761	ZNF346	860000	680000	590000	800000	720000	690000	760010	940000	560010	1060000	849990	1140000	590000	780000	830010	790000	490000	740000	50000	30000	30000
ENSG00000113763	UNC5A	10000	10000	10000	0.0000	20000	10000	0.0000	30000	70000	40000	10000	20000	10000	0.0000	20000	0.0000	0.0000	0.0000	0.0000	0.0000	0.0000
ENSG00000113790	EHHADH	100000	60000	50000	50000	30000	30000	50000	60000	60000	40000	60000	60000	50000	90000	60000	20000	10000	70000	10000	0.0000	0.0000
ENSG00000113805	CNTN3	0.0000	0.0000	0.0000	0.0000	0.0000	0.0000	0.0000	0.0000	0.0000	0.0000	0.0000	0.0000	0.0000	0.0000	0.0000	0.0000	0.0000	0.0000	0.0000	0.0000	0.0000
ENSG00000113810	SMC4	3639990	3489990	3599990	3660010	3520000	3659890	3689990	4310000	4119980	2490000	3120000	2100000	2060010	3700010	2249990	2849990	1089990	2920010	150000	370000	280000
ENSG00000113811	SELENOK	740000	640000	660000	760000	700000	290000	440000	610000	420000	420000	550000	530000	560000	810000	690000	530000	450000	480000	110000	70000	50000
ENSG00000113812	ACTR8	360000	370000	360000	400000	200000	350000	250000	300000	170000	340000	360000	350000	200000	450000	320000	350000	130000	260000	10000	10000	10000
ENSG00000113838	TBCCD1	34290	110000	75790	70000	160000	70000	60000	70000	30000	70000	50000	20000	20000	200630	107090	180000	170000	116300	10000	10000	0.0000
ENSG00000113845	TIMMDC1	1550000	1820000	1440010	1420000	1529990	1319990	920000	1210010	990000	640000	910000	1110000	1130000	1510000	1330000	1230000	910010	1310000	90000	100000	40000
ENSG00000113851	CRBN	80000	60000	80000	109990	70000	70000	70000	70000	50000	50000	90000	89990	30000	90000	50000	60000	40000	70000	0.0000	20000	20000
ENSG00000113889	KNG1	0.0000	0.0000	0.0000	0.0000	0.0000	0.0000	0.0000	0.0000	0.0000	0.0000	0.0000	0.0000	0.0000	0.0000	0.0000	0.0000	0.0000	0.0000	0.0000	0.0000	0.0000
ENSG00000113905	HRG	0.0000	0.0000	0.0000	0.0000	0.0000	0.0000	0.0000	0.0000	0.0000	0.0000	0.0000	0.0000	0.0000	0.0000	0.0000	0.0000	0.0000	0.0000	0.0000	0.0000	0.0000
ENSG00000113916	BCL6	40000	70000	60000	40000	60000	70000	120000	60000	90000	40000	50000	80000	80000	80000	20000	60000	50000	70000	20000	10000	0.0000
ENSG00000113924	HGD	0.0000	0.0000	0.0000	0.0000	0.0000	0.0000	0.0000	0.0000	0.0000	0.0000	0.0000	0.0000	0.0000	0.0000	0.0000	0.0000	0.0000	0.0000	0.0000	0.0000	0.0000
ENSG00000113946	CLDN16	0.0000	0.0000	0.0000	0.0000	0.0000	0.0000	0.0000	0.0000	0.0000	0.0000	0.0000	0.0000	0.0000	0.0000	0.0000	0.0000	0.0000	0.0000	0.0000	0.0000	0.0000
ENSG00000113966	ARL6	30000	10000	30000	30000	30000	40000	0.0000	40000	10000	20000	40000	10000	30000	30000	0.0000	50000	20000	40000	0.0000	0.0000	0.0000
ENSG00000113971	NPHP3	80000	130000	110000	60000	90000	110000	120000	90000	80000	80000	60000	42690	10000	80000	80000	112140	60000	80000	0.0000	10000	0.0000
ENSG00000114013	CD86	0.0000	0.0000	0.0000	0.0000	0.0000	0.0000	0.0000	10000	0.0000	0.0000	0.0000	0.0000	0.0000	0.0000	0.0000	0.0000	0.0000	0.0000	0.0000	10000	0.0000
ENSG00000114019	AMOTL2	120000	70000	70000	110000	60000	120000	170000	200000	160000	280000	430000	400000	90000	220000	150000	90000	70000	70000	30000	120000	30000
ENSG00000114021	NIT2	230000	180000	240000	190000	350000	160000	90000	130000	160000	160000	160000	160000	270000	180000	200000	170010	150000	180000	10000	10000	0.0000
ENSG00000114023	FAM162A	630000	540000	610000	750000	730000	520000	260010	300000	200010	150010	230010	180000	520000	440000	530000	510000	280000	610000	20000	20000	30000
ENSG00000114026	OGG1	379990	189990	410000	350000	250000	280000	190000	200000	170000	140010	270000	239990	230010	410000	339990	319990	240000	230000	40000	0.0000	10000
ENSG00000114030	KPNA1	320000	190000	170000	310000	210000	200000	280000	150000	190000	130000	130000	180000	180000	280000	370000	329990	100000	260000	30000	40000	20000
ENSG00000114054	PCCB	350000	330000	380000	410010	320000	430940	303510	370000	330000	222360	400000	320000	360000	540000	390000	330000	200000	490000	10000	50000	0.0000
ENSG00000114062	UBE3A	580000	550000	280000	490000	400000	440000	350000	390000	450000	310000	320000	260000	330000	320000	370000	340000	160000	460000	40000	110000	10000
ENSG00000114098	ARMC8	170000	130000	120000	130000	120000	170000	50000	90000	160000	60000	120000	110000	119990	240000	80000	200000	90000	100000	10000	50000	0.0000
ENSG00000114107	CEP70	30000	40000	50000	90000	70000	50000	50000	40000	40000	20000	50000	20000	50000	40000	150010	40000	40000	70000	0.0000	0.0000	0.0000
ENSG00000114113	RBP2	0.0000	0.0000	0.0000	0.0000	0.0000	0.0000	0.0000	0.0000	0.0000	0.0000	0.0000	0.0000	0.0000	0.0000	0.0000	0.0000	0.0000	0.0000	0.0000	0.0000	0.0000
ENSG00000114115	RBP1	410000	300000	200000	270000	380000	300010	100000	270000	200000	200000	220000	190000	210000	430000	340000	220000	180000	210000	0.0000	20000	0.0000
ENSG00000114120	SLC25A36	390000	180000	180000	229990	190000	209990	130000	129990	130010	50000	180000	90000	150000	190000	269990	200000	120010	220000	10000	130000	30000
ENSG00000114124	GRK7	0.0000	0.0000	0.0000	0.0000	0.0000	0.0000	0.0000	0.0000	0.0000	0.0000	0.0000	0.0000	0.0000	0.0000	20000	0.0000	0.0000	0.0000	0.0000	0.0000	0.0000
ENSG00000114125	RNF7	619990	740010	820010	640000	580000	610000	400000	430000	499990	289990	230000	409990	480010	790000	669990	730000	490010	670010	50000	110000	40000
ENSG00000114126	TFDP2	1389990	969990	1250000	1610010	1359990	1230000	690000	900010	870000	719990	710000	710000	1130000	1370000	1329990	1090000	750000	1520000	160000	140000	90000
ENSG00000114127	XRN1	120000	120000	40000	80000	70000	100000	90000	140000	80000	90000	100000	90000	60000	120000	110000	60000	60000	160000	0.0000	0.0000	10000
ENSG00000114166	KAT2B	100000	70000	90000	30000	110000	60000	60000	40000	60000	50000	60000	40000	70000	60000	70000	60000	0.0000	20000	0.0000	10000	0.0000
ENSG00000114200	BCHE	0.0000	0.0000	20000	30000	10000	0.0000	10000	0.0000	0.0000	0.0000	10000	0.0000	0.0000	0.0000	0.0000	0.0000	0.0000	10000	0.0000	0.0000	0.0000
ENSG00000114204	SERPINI2	0.0000	0.0000	0.0000	0.0000	0.0000	0.0000	0.0000	0.0000	0.0000	0.0000	0.0000	0.0000	0.0000	0.0000	0.0000	0.0000	0.0000	0.0000	0.0000	0.0000	0.0000
ENSG00000114209	PDCD10	89990	60000	70000	70000	90000	60000	20000	60000	30000	30000	30000	30000	70000	70000	50000	50000	50000	60000	0.0000	10000	30000
ENSG00000114248	LRRC31	0.0000	0.0000	0.0000	0.0000	0.0000	0.0000	0.0000	0.0000	0.0000	0.0000	0.0000	0.0000	0.0000	0.0000	0.0000	0.0000	0.0000	0.0000	0.0000	0.0000	0.0000
ENSG00000114251	WNT5A	100000	50000	50000	60000	50000	60000	50000	60000	40000	0.0000	30000	10000	70000	110000	100000	110000	0.0000	70000	10000	20000	0.0000
ENSG00000114268	PFKFB4	80000	60000	70000	180000	70000	60000	50000	10000	0.0000	30000	30000	60000	20000	60000	80000	80000	30000	70000	10000	0.0000	0.0000
ENSG00000114270	COL7A1	370010	230000	420010	319990	240000	220000	90000	200000	190000	120000	240000	170000	280010	290000	509990	320000	210000	380000	120000	210000	110000
ENSG00000114279	FGF12	0.0000	0.0000	10000	30000	10000	50000	0.0000	10000	20000	30000	0.0000	20000	10000	10000	20000	0.0000	10000	0.0000	0.0000	30000	0.0000
ENSG00000114302	PRKAR2A	1950010	1400000	1590000	1809990	1450000	1380000	1150000	1290000	1130000	1210000	1730000	1130000	1030010	1970000	1670000	1890000	1050010	1790000	320000	330000	280000
ENSG00000114315	HES1	770000	820000	810000	760000	520000	880000	1490000	1820000	1180000	2070000	2510000	2440000	820000	1150000	1350000	1070000	620000	1050000	30000	50000	10000
ENSG00000114316	USP4	200000	210010	309990	170000	310000	150000	179990	460000	170000	350000	200010	360010	290000	329990	460000	270000	230000	310000	0.0000	60000	20000
ENSG00000114331	ACAP2	169990	150000	150000	170000	80000	160000	160000	99990	70000	80000	80000	90000	70000	179990	170000	100000	50000	179990	0.0000	0.0000	30000
ENSG00000114346	ECT2	180000	120000	110000	130000	190000	60000	90000	70000	100000	40000	30000	80000	80000	220000	130000	140000	40000	70000	10000	0.0000	10000
ENSG00000114349	GNAT1	0.0000	0.0000	0.0000	0.0000	0.0000	0.0000	10000	0.0000	0.0000	0.0000	0.0000	0.0000	0.0000	0.0000	0.0000	0.0000	0.0000	0.0000	0.0000	0.0000	0.0000
ENSG00000114353	GNAI2	4220000	4730000	3990000	4980000	4210010	4030000	2330000	3530000	2730000	2070000	2180000	2310000	3550000	4620000	4500000	3800000	3070000	4210000	280000	460000	320000
ENSG00000114354	TFG	1040010	920000	860000	960000	969990	670000	610000	680000	460000	500000	830000	750000	790000	1180000	1070000	660000	410000	840000	50000	30000	20000
ENSG00000114374	USP9Y	0.0000	0.0000	0.0000	0.0000	0.0000	0.0000	0.0000	0.0000	0.0000	0.0000	0.0000	0.0000	0.0000	0.0000	0.0000	0.0000	0.0000	0.0000	0.0000	0.0000	0.0000
ENSG00000114378	HYAL1	0.0000	0.0000	0.0000	0.0000	0.0000	0.0000	0.0000	0.0000	0.0000	0.0000	0.0000	0.0000	10000	0.0000	10000	0.0000	0.0000	0.0000	0.0000	0.0000	0.0000
ENSG00000114383	TUSC2	750000	930000	1030000	1020000	730000	729990	520000	490000	340000	470000	320000	550000	760000	1180000	1300000	790000	650000	850000	120000	120000	60000
ENSG00000114388	NPRL2	290000	280000	380000	430000	340000	230000	100010	260000	150000	200000	200000	380000	340000	390000	249990	379990	210010	150000	40000	10000	10000
ENSG00000114395	CYB561D2	140000	230000	180000	350000	150000	190000	110000	230000	200000	190000	130000	210000	180000	290000	290000	310000	160000	250000	0.0000	20000	0.0000
ENSG00000114405	CEP15	30000	20000	40000	50000	40000	100000	100000	60000	40000	50000	30000	40000	100000	90000	60000	50000	20000	40000	0.0000	0.0000	0.0000
ENSG00000114416	FXR1	780000	709990	630000	650010	580000	610000	439990	659990	590010	289990	470000	290000	570000	800000	639990	670010	270000	660000	60000	50000	80000
ENSG00000114423	CBLB	20000	50000	60000	40000	60000	20000	40000	20000	50000	40000	70000	20000	40000	30000	40000	30000	30000	0.0000	0.0000	0.0000	0.0000
ENSG00000114439	BBX	560000	480000	469990	340000	610000	680000	400000	470000	440000	260010	250000	250000	400000	630010	390000	480000	230000	390010	40000	50000	40000
ENSG00000114446	IFT57	1040000	1020000	960000	970000	1150000	730000	600000	820000	650000	710010	760000	610000	710000	1230000	900000	760000	520000	910000	0.0000	10000	10000
ENSG00000114450	GNB4	310000	490000	240000	320000	250000	300000	190000	250000	100000	190000	130000	190000	260000	360000	260000	390000	180000	380000	30000	70000	30000
ENSG00000114455	HHLA2	0.0000	0.0000	0.0000	0.0000	0.0000	0.0000	0.0000	0.0000	0.0000	0.0000	0.0000	0.0000	0.0000	0.0000	0.0000	0.0000	0.0000	0.0000	0.0000	0.0000	0.0000
ENSG00000114473	IQCG	10000	0.0000	0.0000	0.0000	10000	10000	10000	20000	10000	30000	0.0000	50000	0.0000	10000	10000	20000	10000	10000	0.0000	0.0000	0.0000
ENSG00000114480	GBE1	90000	60000	60000	110000	60000	40000	60000	30000	50000	30000	40000	40000	30000	30000	60000	10000	10000	40000	0.0000	0.0000	0.0000
ENSG00000114487	MORC1	0.0000	0.0000	0.0000	0.0000	0.0000	0.0000	0.0000	0.0000	0.0000	0.0000	0.0000	0.0000	0.0000	0.0000	0.0000	0.0000	0.0000	0.0000	0.0000	0.0000	0.0000
ENSG00000114491	UMPS	1310000	1060000	1160000	939990	1080000	1100000	1120010	1400000	1200000	790000	790000	860010	939990	1330000	1210000	850010	490000	1070000	20000	30000	70000
ENSG00000114503	NCBP2	850000	640000	729990	699990	480000	500000	440000	510000	440000	260010	400000	320000	540010	880010	670000	580010	580000	460000	40000	100000	20000
ENSG00000114520	SNX4	250000	280000	260000	340000	290010	110000	170010	230000	160000	90000	110000	70000	140000	240000	250000	310000	80000	300000	0.0000	10000	20000
ENSG00000114529	C3orf52	60000	70000	60000	130000	50000	60000	30000	100000	20000	60000	60000	60000	60000	120000	60000	90000	40000	100000	20000	10000	0.0000
ENSG00000114541	FRMD4B	60000	40000	100000	80000	90000	70000	90000	140000	50000	80000	60000	130000	100000	70000	100000	20000	40000	130000	0.0000	0.0000	0.0000
ENSG00000114544	SLC41A3	120000	130010	110000	220000	150000	119990	100000	140000	190000	140000	120000	110000	230000	170000	240000	180000	210000	170000	0.0000	10000	0.0000
ENSG00000114547	ROPN1B	0.0000	0.0000	0.0000	0.0000	0.0000	0.0000	0.0000	0.0000	0.0000	0.0000	0.0000	0.0000	0.0000	0.0000	0.0000	0.0000	0.0000	0.0000	0.0000	0.0000	0.0000
ENSG00000114554	PLXNA1	2080000	1990000	2070000	2150000	2150000	1500000	850000	960000	890000	410000	520000	360000	1680000	2570000	2380000	1780000	1110000	1860000	60000	20000	60000
ENSG00000114573	ATP6V1A	870000	1209990	1180000	1090000	1060000	1280000	1010000	970000	1110000	540000	540000	350000	670000	1250000	680000	990000	540000	1130000	120000	180000	30000
ENSG00000114626	ABTB1	50000	60000	120000	120000	50000	60000	60000	70000	60000	80000	100000	130000	110000	70000	160000	130000	60000	70000	0.0000	10000	10000
ENSG00000114631	PODXL2	3900000	3480000	3800000	3970000	3500000	3130000	2180000	2480000	1910000	1540000	1410000	2310000	3630000	5190000	5040000	3840000	2940000	4570000	170000	160000	140000
ENSG00000114638	UPK1B	0.0000	0.0000	10000	10000	0.0000	0.0000	0.0000	0.0000	0.0000	0.0000	0.0000	0.0000	0.0000	30000	0.0000	0.0000	20000	10000	0.0000	0.0000	0.0000
ENSG00000114646	CSPG5	280000	400000	320000	280000	230000	220000	140000	130000	60000	100000	110000	130000	320000	320000	350000	250000	200000	410000	30000	0.0000	0.0000
ENSG00000114648	KLHL18	550000	620000	500000	580000	500000	500000	330000	600000	380000	390000	690000	600000	400000	640000	409990	560000	430000	600000	90000	110000	60000
ENSG00000114650	SCAP	979990	850000	690000	900000	790000	790000	340010	590000	540000	520000	630000	740000	840000	1210000	1430000	1230000	929990	1210000	120000	120000	20000
ENSG00000114654	EFCC1	0.0000	10000	0.0000	0.0000	0.0000	0.0000	0.0000	0.0000	0.0000	0.0000	0.0000	0.0000	0.0000	0.0000	0.0000	0.0000	0.0000	0.0000	0.0000	0.0000	0.0000
ENSG00000114656	CFAP92	20000	0.0000	10000	0.0000	0.0000	0.0000	10000	0.0000	20000	10000	0.0000	0.0000	20000	0.0000	10000	10000	0.0000	0.0000	0.0000	0.0000	0.0000
ENSG00000114670	NEK11	10000	20000	30000	40000	30000	0.0000	10000	20000	40000	80000	20000	30000	0.0000	20000	0.0000	10000	0.0000	10000	0.0000	0.0000	0.0000
ENSG00000114698	PLSCR4	20000	10000	0.0000	0.0000	0.0000	10000	10000	10000	0.0000	10000	10000	0.0000	0.0000	10000	0.0000	30000	10000	0.0000	0.0000	0.0000	0.0000
ENSG00000114735	HEMK1	369990	329990	340010	449990	170000	310000	190000	299990	350000	250010	430010	299990	299990	300010	300000	250000	170000	350000	20000	60000	20000
ENSG00000114737	CISH	60000	80000	30000	50000	60000	50000	30000	40000	0.0000	20000	50000	60000	50000	40000	90000	110000	40000	50000	10000	40000	0.0000
ENSG00000114738	MAPKAPK3	1270000	1080000	1360000	1120000	1430000	1120000	610000	670000	440000	510000	640000	870000	1120000	1760000	1800000	1430000	1070000	1660000	50000	50000	30000
ENSG00000114739	ACVR2B	520000	590000	510000	610000	510000	520010	170000	240000	140000	240000	380000	340000	460000	930000	680000	540000	400000	580000	40000	70000	70000
ENSG00000114742	WDR48	300000	240000	140000	340000	170000	180000	220000	320000	170000	170000	150000	180000	170000	200000	190000	160000	90000	230000	0.0000	10000	0.0000
ENSG00000114744	COMMD2	220000	190000	200000	160000	170000	210000	140000	200000	160000	100000	190000	220000	110000	100000	180000	140000	180000	170000	20000	40000	10000
ENSG00000114745	GORASP1	290010	190000	240000	340000	220000	170000	150000	260000	200000	190000	210000	250000	160000	349990	270000	270000	230000	230000	10000	30000	10000
ENSG00000114757	PEX5L	0.0000	0.0000	0.0000	0.0000	0.0000	0.0000	0.0000	0.0000	0.0000	0.0000	0.0000	0.0000	0.0000	0.0000	0.0000	0.0000	0.0000	0.0000	0.0000	0.0000	0.0000
ENSG00000114767	RRP9	690000	730000	670000	600000	760000	820000	630000	880000	660000	990000	1010000	980000	770000	1160000	1310000	920000	760000	1100000	40000	20000	40000
ENSG00000114770	ABCC5	420000	370000	330000	250000	390000	380010	209990	240000	210000	260000	100000	190000	330000	409990	610010	290010	220000	460010	10000	20000	40000
ENSG00000114771	AADAC	0.0000	0.0000	0.0000	0.0000	0.0000	0.0000	0.0000	0.0000	0.0000	0.0000	0.0000	0.0000	0.0000	0.0000	0.0000	0.0000	0.0000	0.0000	0.0000	0.0000	0.0000
ENSG00000114779	ABHD14B	750000	720000	700000	700010	730000	619990	440000	750000	510000	410000	409990	560000	540000	940000	1110000	850000	610000	749990	20000	60000	20000
ENSG00000114784	EIF1B	60000	120000	100000	120000	110000	80000	70000	100000	80000	70000	130000	90000	70000	110000	70000	140000	70000	150000	10000	0.0000	0.0000
ENSG00000114786	ABHD14A-ACY1	10000	0.0000	32610	24860	20000	0.0000	0.0000	111340	0.0000	104100	0.0000	10000	75630	45470	210850	12930	10000	10000	10000	11500	0.0000
ENSG00000114790	ARHGEF26	160000	330000	229990	170000	200000	230000	260000	140000	200000	120000	200000	250000	180000	210000	240000	160000	190000	150000	30000	10000	20000
ENSG00000114796	KLHL24	100000	120000	40000	140000	70000	50000	110000	50000	70000	110000	60000	20000	20000	60000	110000	120000	60000	80000	10000	30000	40000
ENSG00000114805	PLCH1	110000	100000	50000	20000	20000	50000	80000	50000	90000	50000	50000	30000	40000	20000	80000	10000	0.0000	10000	0.0000	0.0000	0.0000
ENSG00000114812	VIPR1	100000	140000	140000	160000	110000	180000	180000	210000	180000	280000	470000	400000	150000	130000	130000	120000	60000	70000	0.0000	20000	0.0000
ENSG00000114841	DNAH1	70000	50000	40000	30000	50000	50000	50000	30000	60000	60000	40000	100000	60000	60000	70000	40000	50000	20000	10000	0.0000	10000
ENSG00000114850	SSR3	2230000	1930000	2180000	2360000	2730010	1950000	1070000	1850000	1560000	1080000	1400000	1130000	1300000	2250000	1540000	1780000	1050000	1970000	100000	20000	30000
ENSG00000114853	ZBTB47	880000	820000	930000	780000	860000	730000	430000	590000	460000	310000	410000	360000	740000	1170000	1250000	680000	750000	720000	0.0000	0.0000	0.0000
ENSG00000114854	TNNC1	20000	10000	20000	10000	30000	20000	10000	10000	0.0000	50000	10000	20000	10000	20000	40000	40000	10000	30000	0.0000	10000	0.0000
ENSG00000114857	NKTR	910010	980000	1199990	930000	910000	1159990	690000	730000	860000	1330000	1000000	1040000	690000	880000	560000	700000	270000	840000	80000	169990	80000
ENSG00000114859	CLCN2	290000	200000	190000	230000	240000	340000	109990	170000	150000	190000	180000	310000	100000	270000	350000	300000	100000	190000	10000	30000	20000
ENSG00000114861	FOXP1	330000	380000	270000	420010	410000	370000	320000	390000	480010	490000	460000	380010	270000	380000	359990	410000	170000	310000	50000	30000	0.0000
ENSG00000114867	EIF4G1	27759990	24390000	27310010	28450000	25579990	22170000	18720010	21690000	19000010	13230000	16480010	17330000	20259990	31980000	30420010	23880000	18450020	24260000	940000	1289990	680000
ENSG00000114902	SPCS1	1270000	1130000	1170000	1524220	1110000	1090000	540000	849990	620000	650000	580000	620000	970000	1649990	1350000	1020000	650000	1130000	40000	30000	0.0000
ENSG00000114904	NEK4	670000	510000	530010	595770	650000	490010	190000	370000	280000	240000	460000	420010	420000	580000	420000	510000	340000	639990	10000	50000	0.0000
ENSG00000114923	SLC4A3	100000	160000	120000	50000	100000	30000	30000	30000	50000	80000	80000	30000	90000	70000	60000	110000	80000	100000	10000	10000	20000
ENSG00000114933	INO80D	30000	20000	90000	40000	100000	30000	80000	110000	70000	100000	140000	120000	80000	90000	80000	40000	50000	100000	10000	10000	10000
ENSG00000114942	EEF1B2	4839810	4619770	5850010	5040000	4949770	4749800	2279990	2839710	2519800	1909990	2390010	2469810	4180000	5709800	6409920	4379770	2790000	4869170	100000	170000	120000
ENSG00000114948	ADAM23	100000	160000	110000	130000	100000	50000	50000	50000	50000	40000	30000	40000	70000	150000	150000	110000	40000	140000	0.0000	10000	10000
ENSG00000114956	DGUOK	150000	200000	179990	260000	210000	340000	110000	150000	210000	150000	200000	130000	100000	170000	210000	100000	230000	230000	20000	40000	0.0000
ENSG00000114978	MOB1A	310000	350000	400000	390000	340000	240000	130000	140000	110000	110000	150000	190000	190000	440000	310000	290000	210000	280000	30000	20000	0.0000
ENSG00000114982	KANSL3	570000	370000	370000	320000	340000	390000	340000	500000	240000	410000	420000	569990	340000	440000	390000	390000	240000	310000	60000	30000	40000
ENSG00000114988	LMAN2L	210000	170000	190000	170000	90000	110000	150000	190000	120000	130000	180000	240000	120000	130000	190000	260000	100000	120000	0.0000	10000	20000
ENSG00000114993	RTKN	360000	330000	390010	430000	380010	380000	230000	200000	290000	190010	190000	210000	310000	660000	570000	349990	240000	340000	10000	10000	10000
ENSG00000114999	TTL	1170000	879990	980000	1209990	989990	1090000	440000	580000	470000	500000	640000	350000	780000	1120010	750000	950000	530000	1080000	100000	80000	50000
ENSG00000115008	IL1A	0.0000	0.0000	0.0000	0.0000	0.0000	0.0000	0.0000	0.0000	0.0000	0.0000	0.0000	0.0000	0.0000	0.0000	0.0000	0.0000	0.0000	0.0000	0.0000	0.0000	0.0000
ENSG00000115009	CCL20	0.0000	0.0000	0.0000	0.0000	0.0000	0.0000	0.0000	0.0000	0.0000	0.0000	0.0000	0.0000	0.0000	0.0000	0.0000	0.0000	0.0000	0.0000	0.0000	0.0000	0.0000
ENSG00000115020	PIKFYVE	130000	120000	180000	90000	90000	50000	80000	180000	110000	50000	110000	80000	80000	150000	110000	100000	60000	60000	30000	10000	0.0000
ENSG00000115041	KCNIP3	90000	50000	100000	30000	70000	10000	50000	20000	20000	0.0000	40000	30000	30000	70000	70000	110000	20000	20000	10000	0.0000	0.0000
ENSG00000115042	FAHD2A	1075200	1101220	1302280	1556250	1310860	909560	806220	1269520	925640	1388740	1284000	1222030	865320	1442740	1164070	1110670	924660	1154580	127400	140000	80000
ENSG00000115053	NCL	48479980	46389990	47500010	47929990	48070010	42919990	37459990	49250010	43660000	31410000	39659990	34960000	37489990	57040000	47880000	41640230	26450010	45310010	2610000	3630010	1620000
ENSG00000115073	ACTR1B	610000	650000	680000	750000	900000	540000	640000	720000	740000	820000	1030000	1010000	580000	780000	740000	670000	520000	780000	10000	20000	30000
ENSG00000115084	SLC35F5	350000	360000	440000	500000	390000	330000	160000	240000	180000	130000	350000	180000	140000	400000	380000	310000	210000	700000	20000	50000	30000
ENSG00000115085	ZAP70	0.0000	0.0000	0.0000	20000	0.0000	0.0000	0.0000	0.0000	30000	0.0000	10000	10000	0.0000	0.0000	0.0000	0.0000	10000	0.0000	0.0000	0.0000	0.0000
ENSG00000115091	ACTR3	539990	499990	489990	380000	470000	380000	280000	340000	380000	200000	270000	320000	520000	650000	530000	380000	200000	390000	30000	30000	0.0000
ENSG00000115107	STEAP3	1050000	890000	1050000	1070000	960000	1030000	500000	570000	430000	270000	380000	490000	850000	1350000	1120000	1100000	530000	740000	0.0000	20000	0.0000
ENSG00000115109	EPB41L5	150000	200000	200000	150000	140000	160000	170000	160000	150000	70000	50000	160000	130000	280000	190000	220000	110000	240000	0.0000	20000	10000
ENSG00000115112	TFCP2L1	30000	20000	40000	70000	20000	10000	50000	20000	10000	10000	10000	30000	20000	40000	40000	30000	40000	60000	10000	0.0000	0.0000
ENSG00000115128	SF3B6	600000	560000	500000	680000	510000	510000	280000	290000	410000	230000	320000	350000	470000	640000	540000	460000	350000	360000	60000	20000	20000
ENSG00000115129	TP53I3	330000	280000	300000	170000	210000	150000	140000	270000	180000	170000	220000	150000	230000	250000	290000	230000	170000	230000	10000	0.0000	0.0000
ENSG00000115137	DNAJC27	20000	0.0000	30000	0.0000	20000	0.0000	10000	10000	10000	20000	20000	20000	10000	0.0000	10000	10000	30000	10000	0.0000	0.0000	0.0000
ENSG00000115138	POMC	20000	0.0000	10000	10000	10000	30000	30000	10000	30000	0.0000	30000	10000	0.0000	50000	50000	40000	40000	10000	0.0000	20000	0.0000
ENSG00000115145	STAM2	120000	50000	140000	50000	60000	70000	80000	40000	70000	70000	80000	90000	40000	130000	90000	70000	40000	40000	20000	10000	0.0000
ENSG00000115155	OTOF	0.0000	0.0000	0.0000	0.0000	0.0000	0.0000	0.0000	0.0000	0.0000	10000	0.0000	0.0000	0.0000	0.0000	0.0000	0.0000	0.0000	0.0000	0.0000	0.0000	0.0000
ENSG00000115159	GPD2	80000	10000	90000	50000	70000	70000	70000	60000	60000	50000	80000	30000	40000	40000	70000	80000	20000	20000	10000	20000	0.0000
ENSG00000115163	CENPA	460000	420000	400000	410000	360000	290000	140000	190000	200000	60000	150010	100000	450000	470000	360010	400000	280000	400000	40000	50000	0.0000
ENSG00000115165	CYTIP	10000	0.0000	0.0000	0.0000	0.0000	0.0000	10000	10000	0.0000	30000	10000	10000	0.0000	0.0000	0.0000	30000	0.0000	0.0000	0.0000	0.0000	0.0000
ENSG00000115170	ACVR1	60000	40000	90000	30000	20000	20000	20000	20000	50000	30000	10000	0.0000	60000	10000	80000	40000	20000	40000	20000	0.0000	0.0000
ENSG00000115183	TANC1	390000	460000	290000	210000	340000	380000	280000	160000	310000	130000	180000	170000	220000	390000	410000	260000	180000	340000	20000	40000	0.0000
ENSG00000115194	SLC30A3	40000	60000	20000	50000	40000	40000	20000	30000	0.0000	0.0000	30000	20000	20000	60000	80000	130000	20000	70000	0.0000	10000	10000
ENSG00000115204	MPV17	220000	270000	160000	400000	260000	310000	150000	300000	300000	100000	230000	160000	300010	360000	490000	290000	280000	400000	0.0000	0.0000	0.0000
ENSG00000115207	GTF3C2	810000	730000	950000	800000	760000	720010	450000	580000	340000	290000	580000	540000	590000	1000000	760000	840000	370000	710000	70000	80000	50000
ENSG00000115211	EIF2B4	1110000	1600000	1729990	1300000	1369990	1680000	940000	1350000	1300010	920010	989980	1180000	1009990	1840000	1480010	1300000	609990	1550000	40000	160000	40000
ENSG00000115216	NRBP1	1030000	910000	1000000	1039990	930000	929990	510000	600000	460000	370000	570000	590000	790000	950000	1100010	1030000	560000	1170000	200000	290000	200000
ENSG00000115221	ITGB6	0.0000	0.0000	0.0000	0.0000	0.0000	0.0000	0.0000	0.0000	0.0000	0.0000	0.0000	0.0000	0.0000	0.0000	0.0000	0.0000	0.0000	0.0000	0.0000	0.0000	0.0000
ENSG00000115226	FNDC4	180000	170000	250000	160000	180000	120000	60000	80000	110000	60000	110000	90000	150000	270000	340000	210000	120000	160000	10000	0.0000	0.0000
ENSG00000115232	ITGA4	90000	60000	50000	40000	60000	89990	60000	70000	40000	10000	0.0000	40000	30000	50000	30000	80000	10000	10000	0.0000	0.0000	0.0000
ENSG00000115233	PSMD14	2080000	1570000	1720000	1950000	1840000	1620000	900000	1200000	950000	1080010	750000	920000	1330000	2250000	2050000	1820000	1080000	1870000	250000	280000	160000
ENSG00000115234	SNX17	1110010	750000	1019990	1589990	1060000	970000	670000	949990	720010	590000	750000	720000	790000	1380000	1660000	740000	860000	1150000	10000	60000	30000
ENSG00000115239	ASB3	40000	30000	50000	10000	10000	20000	40000	10000	20000	40000	30000	30000	30000	20000	80000	20000	10000	60000	10000	0.0000	0.0000
ENSG00000115241	PPM1G	9570000	8470000	9050000	8660000	8650000	8470000	5480000	7130000	6330000	5570000	5860000	7330000	7240000	10340000	11030000	8360000	5100000	8980000	220000	280000	160000
ENSG00000115252	PDE1A	0.0000	10000	10000	0.0000	10000	0.0000	0.0000	0.0000	0.0000	0.0000	0.0000	0.0000	10000	0.0000	0.0000	10000	0.0000	10000	0.0000	0.0000	0.0000
ENSG00000115255	REEP6	890000	720000	880000	890000	1030000	720000	530000	720000	500000	480000	430000	510000	790000	910000	1000000	720010	480000	860000	20000	40000	40000
ENSG00000115257	PCSK4	80000	20000	30000	30000	70000	30000	40000	40000	100000	60000	80000	80000	30000	60000	80000	50000	80000	40000	0.0000	0.0000	10000
ENSG00000115263	GCG	0.0000	0.0000	0.0000	0.0000	0.0000	0.0000	0.0000	0.0000	0.0000	0.0000	0.0000	0.0000	0.0000	0.0000	0.0000	0.0000	0.0000	0.0000	0.0000	0.0000	0.0000
ENSG00000115266	APC2	30000	10000	20000	0.0000	0.0000	10000	10000	0.0000	0.0000	10000	40000	0.0000	30000	10000	10000	20000	0.0000	10000	0.0000	0.0000	10000
ENSG00000115267	IFIH1	0.0000	0.0000	0.0000	0.0000	10000	10000	0.0000	0.0000	0.0000	0.0000	10000	0.0000	0.0000	0.0000	0.0000	0.0000	0.0000	10000	0.0000	0.0000	0.0000
ENSG00000115271	GCA	80000	40000	20000	10000	20000	30000	40000	10000	10000	20000	0.0000	0.0000	30000	30000	60000	50000	30000	30000	10000	0.0000	0.0000
ENSG00000115274	INO80B	1120000	1069990	1355250	1170000	1229990	1090000	1050000	1540000	1239990	1049990	1100000	1170000	1290000	1690000	1670000	1090180	840000	1409990	10000	64280	20000
ENSG00000115275	MOGS	840000	750000	790000	680010	830000	690000	460010	460000	380000	290000	380000	470000	690000	860010	960000	770000	590000	850000	120000	80000	70000
ENSG00000115282	TTC31	320000	339990	390010	390000	310000	310000	240000	440000	250010	380010	310000	400000	200000	390010	350000	270010	160000	320000	0.0000	40000	10000
ENSG00000115286	NDUFS7	1440010	1419990	1430010	1820000	1320010	1070000	919990	1400010	990000	920000	999990	1390000	1360000	1910000	2300000	2040000	1520010	1800000	120000	80000	50000
ENSG00000115289	PCGF1	320000	240000	280000	350000	450000	200000	250000	330000	240000	270000	370000	320000	330000	330000	410000	350000	210000	250000	30000	10000	20000
ENSG00000115290	GRB14	70000	90000	30000	60000	90000	100000	50000	70000	90000	40010	60000	50000	40000	40000	70000	110000	40000	40000	0.0000	0.0000	0.0000
ENSG00000115295	CLIP4	30000	70000	70000	80000	40000	50000	40000	40000	30000	10000	40000	30000	20000	30000	50000	60000	0.0000	10000	0.0000	10000	0.0000
ENSG00000115297	TLX2	50000	40000	80000	30000	40000	30000	10000	50000	10000	40000	50000	30000	50000	50000	100000	30000	30000	10000	0.0000	0.0000	0.0000
ENSG00000115306	SPTBN1	4230000	4450000	4910000	4240000	4380000	3960000	4930000	4309990	4310000	2360000	3430000	3389990	3180010	5440000	4250000	3490000	2590000	4439990	210000	350000	70000
ENSG00000115307	AUP1	4670010	4189990	3870000	5310010	4550010	3920000	2870000	4280000	2870000	3530010	3809990	4090000	3490000	4380000	4980010	4479990	3120000	4480000	230000	420000	160000
ENSG00000115310	RTN4	530000	440000	469990	550000	370000	420000	250000	240000	220000	150000	280000	170000	390000	580000	739990	370000	310000	420000	60000	70000	40000
ENSG00000115317	HTRA2	919720	920010	940000	990000	930000	970000	690000	840000	720000	450000	700000	740000	800000	1100010	1229990	690010	737260	810010	70000	50000	30000
ENSG00000115318	LOXL3	90280	110000	60000	70000	140000	90000	70000	70000	40000	70000	100000	90000	70000	90000	70000	50000	32750	110000	0.0000	0.0000	0.0000
ENSG00000115325	DOK1	380000	320000	399990	420000	470000	400000	250000	310000	230000	310000	520000	450000	470000	480000	560000	480000	450000	490000	0.0000	50000	20000
ENSG00000115339	GALNT3	0.0000	20000	10000	0.0000	30000	30000	0.0000	10000	0.0000	0.0000	20000	0.0000	0.0000	0.0000	0.0000	10000	0.0000	0.0000	0.0000	0.0000	0.0000
ENSG00000115350	POLE4	360000	250000	510000	460000	470000	220000	260000	460000	260000	230000	280000	320000	320000	590000	610000	340000	510000	580000	10000	20000	20000
ENSG00000115353	TACR1	0.0000	0.0000	0.0000	0.0000	0.0000	0.0000	0.0000	0.0000	0.0000	0.0000	0.0000	0.0000	0.0000	0.0000	0.0000	0.0000	0.0000	0.0000	0.0000	0.0000	0.0000
ENSG00000115355	CCDC88A	879990	930000	960010	1140000	1000000	1190000	510000	859990	990000	690000	690000	580000	649990	1100010	610000	1050000	479990	879990	40000	110000	90000
ENSG00000115361	ACADL	30000	70000	40000	30000	40000	10000	20000	50000	40000	0.0000	30000	40000	60000	60000	60000	10000	20000	50000	0.0000	0.0000	0.0000
ENSG00000115363	EVA1A	70000	30000	60000	0.0000	20000	10000	10000	50000	0.0000	10000	0.0000	10000	30000	60010	60000	30000	0.0000	30000	0.0000	0.0000	0.0000
ENSG00000115365	LANCL1	70000	50000	60000	50000	70000	10000	80000	50000	50000	60000	90000	20000	30000	100000	70000	130000	60000	30000	10000	0.0000	0.0000
ENSG00000115368	WDR75	200000	110000	160000	110000	250000	170000	200000	160000	180000	200000	110000	120000	150000	250000	110000	140000	30000	160000	0.0000	0.0000	10000
ENSG00000115380	EFEMP1	50000	50000	10000	120000	30000	60000	70000	20000	10000	30000	10000	0.0000	20000	30000	70000	20000	40000	40000	0.0000	0.0000	0.0000
ENSG00000115386	REG1A	0.0000	0.0000	0.0000	0.0000	0.0000	0.0000	0.0000	0.0000	0.0000	0.0000	0.0000	0.0000	0.0000	0.0000	10000	10000	0.0000	0.0000	0.0000	0.0000	0.0000
ENSG00000115392	FANCL	140000	100000	160000	229990	249990	90000	80000	200000	170000	100000	80000	110000	70000	159990	110000	80000	30000	60000	10000	10000	20000
ENSG00000115414	FN1	250010	219990	290000	280000	210000	320000	220000	190000	190010	140000	220000	190010	190000	260010	190000	220000	90000	139990	0.0000	20000	0.0000
ENSG00000115415	STAT1	189990	250000	170000	190000	320000	260010	250000	160000	220000	180000	190000	170000	150000	280000	240000	140000	80000	190000	30000	30000	0.0000
ENSG00000115419	GLS	200010	180000	160000	209990	300000	180000	110000	139990	180000	120000	119990	150000	140000	80000	210000	210000	69990	150000	20000	30000	50000
ENSG00000115421	PAPOLG	70000	20000	120000	40000	20000	50000	40000	60000	50000	50000	40000	40000	30000	50000	30000	60000	10000	50000	0.0000	0.0000	0.0000
ENSG00000115423	DNAH6	10000	0.0000	0.0000	0.0000	0.0000	0.0000	0.0000	0.0000	0.0000	0.0000	0.0000	0.0000	0.0000	0.0000	0.0000	0.0000	0.0000	0.0000	0.0000	0.0000	0.0000
ENSG00000115425	PECR	160000	140000	180000	170000	170000	210000	80000	210000	150000	100000	130000	100000	170000	270000	270000	180000	100000	220000	0.0000	0.0000	0.0000
ENSG00000115446	UNC50	130000	80000	120000	170010	130000	100000	30000	90000	50000	60010	90000	80000	139990	110000	50000	100000	90000	50000	10000	10000	0.0000
ENSG00000115457	IGFBP2	6160000	6670000	7040000	8010000	7310000	6170000	3390000	5870000	4770000	3470000	4170000	4880000	6210000	7060000	8200000	8240000	5150000	8020000	530000	520000	390000
ENSG00000115459	ELMOD3	380000	400000	380000	440000	250000	250000	180010	270000	200000	360000	400000	529990	230000	450000	469990	289990	290010	400010	80000	80000	10000
ENSG00000115461	IGFBP5	590000	620000	660000	850000	630000	650000	340000	440000	390000	300000	200000	190000	320000	830000	650000	500000	330000	640000	10000	10000	0.0000
ENSG00000115464	USP34	140000	120000	110000	160000	80000	140000	110000	90000	160000	110000	100000	100000	40000	90000	120000	110000	80000	100000	10000	10000	0.0000
ENSG00000115468	EFHD1	420000	360000	280000	360000	290000	310000	100000	200000	130000	100000	110000	160000	230000	410000	330000	440000	200000	200000	0.0000	10000	40000
ENSG00000115474	KCNJ13	0.0000	0.0000	0.0000	0.0000	0.0000	0.0000	0.0000	0.0000	0.0000	0.0000	0.0000	0.0000	0.0000	0.0000	0.0000	0.0000	0.0000	0.0000	0.0000	0.0000	0.0000
ENSG00000115484	CCT4	2210000	1700000	2040000	2270000	1920000	1590000	1000000	1540000	1310000	830000	870000	1110000	1560000	2670000	2040000	1620000	1040000	1980000	130000	60000	50000
ENSG00000115486	GGCX	230090	400150	371540	380010	160030	340130	190000	270230	160000	170000	350280	330000	260010	399990	440000	250000	150000	260200	44390	20000	10000
ENSG00000115488	NEU2	0.0000	0.0000	0.0000	0.0000	0.0000	0.0000	0.0000	0.0000	0.0000	0.0000	0.0000	0.0000	0.0000	0.0000	0.0000	0.0000	0.0000	0.0000	0.0000	0.0000	0.0000
ENSG00000115504	EHBP1	260010	170000	300000	350010	359990	310000	140010	180010	150000	140000	230000	160000	240000	340000	330000	280010	210000	250000	20000	0.0000	20000
ENSG00000115507	OTX1	70000	90000	100000	40000	40000	60000	40000	70000	10000	20000	50000	60000	70000	50000	100000	80000	70000	110000	0.0000	0.0000	10000
ENSG00000115514	TXNDC9	80000	40000	70000	60000	100000	80000	0.0000	40000	50000	40000	40000	30000	70000	90000	50000	70000	30000	70000	0.0000	10000	20000
ENSG00000115520	COQ10B	190000	170000	150000	300000	270000	180000	180000	250000	200000	100000	190000	220000	120000	260000	220000	170000	30000	230000	30000	40000	20000
ENSG00000115523	GNLY	0.0000	10000	0.0000	0.0000	0.0000	0.0000	0.0000	0.0000	0.0000	0.0000	0.0000	10000	0.0000	0.0000	0.0000	0.0000	0.0000	0.0000	0.0000	0.0000	0.0000
ENSG00000115524	SF3B1	1530000	1330000	1370000	1270010	1290000	1220000	1360000	1899990	1460000	940000	1239990	1230000	760000	1590000	960000	1150000	540000	950000	0.0000	20000	10000
ENSG00000115525	ST3GAL5	120000	70000	90000	70000	40000	100000	10000	50000	70000	30000	60000	40000	30000	90000	180000	20000	110000	100000	0.0000	0.0000	0.0000
ENSG00000115526	CHST10	430000	330000	500000	490000	310000	450000	200000	370000	240000	240000	310000	250000	330000	700000	540000	520000	300000	550000	30000	0.0000	50000
ENSG00000115539	PDCL3	479910	599870	619850	450000	410000	410000	370000	429720	380000	260000	280000	440000	410000	450000	559980	370000	140000	399990	10000	10000	20000
ENSG00000115540	MOB4	140000	100000	110000	140000	120000	60000	130000	200000	60000	90000	80000	70000	70010	110000	100000	50000	60000	70000	0.0000	0.0000	0.0000
ENSG00000115541	HSPE1	2339990	2410000	2400000	2569990	2470000	2320010	980000	1500000	1329990	820000	1040000	1000000	1940000	2500000	2510000	1900010	1680000	2170000	20000	90000	40000
ENSG00000115548	KDM3A	220000	179990	210000	220000	130000	140000	209990	160000	110000	160000	310000	250000	160000	330000	220000	170000	110000	290000	10000	80000	60000
ENSG00000115556	PLCD4	0.0000	10000	0.0000	10000	0.0000	0.0000	0.0000	0.0000	0.0000	0.0000	0.0000	10000	0.0000	0.0000	0.0000	0.0000	0.0000	0.0000	0.0000	0.0000	0.0000
ENSG00000115561	CHMP3	1040000	1250000	1425490	977640	1110000	1100000	530010	878730	820000	550000	670000	750000	820000	1244830	1157530	880000	699730	1030000	30000	80000	30000
ENSG00000115568	ZNF142	700000	489990	600000	500000	470000	550000	429990	490010	450000	560000	670000	840000	560000	720000	630000	610000	340000	480000	40000	30000	20000
ENSG00000115590	IL1R2	0.0000	0.0000	0.0000	0.0000	0.0000	0.0000	0.0000	0.0000	10000	0.0000	0.0000	0.0000	0.0000	0.0000	0.0000	0.0000	0.0000	0.0000	0.0000	0.0000	0.0000
ENSG00000115592	PRKAG3	0.0000	0.0000	0.0000	0.0000	0.0000	0.0000	0.0000	0.0000	0.0000	0.0000	0.0000	0.0000	0.0000	0.0000	0.0000	0.0000	0.0000	0.0000	0.0000	0.0000	0.0000
ENSG00000115593	SMYD1	0.0000	0.0000	0.0000	0.0000	0.0000	0.0000	0.0000	0.0000	0.0000	0.0000	0.0000	0.0000	0.0000	0.0000	0.0000	0.0000	0.0000	0.0000	0.0000	0.0000	0.0000
ENSG00000115594	IL1R1	0.0000	0.0000	10000	0.0000	0.0000	0.0000	0.0000	0.0000	0.0000	0.0000	0.0000	0.0000	0.0000	10000	0.0000	10000	10000	10000	0.0000	0.0000	0.0000
ENSG00000115596	WNT6	0.0000	0.0000	0.0000	10000	30000	0.0000	0.0000	0.0000	0.0000	0.0000	0.0000	0.0000	10000	0.0000	0.0000	0.0000	0.0000	0.0000	0.0000	10000	0.0000
ENSG00000115598	IL1RL2	0.0000	0.0000	0.0000	0.0000	0.0000	0.0000	0.0000	0.0000	0.0000	0.0000	0.0000	0.0000	0.0000	0.0000	0.0000	0.0000	0.0000	0.0000	0.0000	0.0000	0.0000
ENSG00000115602	IL1RL1	0.0000	0.0000	0.0000	0.0000	0.0000	0.0000	0.0000	0.0000	0.0000	0.0000	0.0000	0.0000	0.0000	0.0000	0.0000	0.0000	0.0000	0.0000	0.0000	0.0000	0.0000
ENSG00000115604	IL18R1	0.0000	30000	20000	10000	20000	10000	0.0000	10000	0.0000	10000	0.0000	0.0000	0.0000	20000	10000	0.0000	0.0000	0.0000	0.0000	0.0000	0.0000
ENSG00000115607	IL18RAP	10000	0.0000	0.0000	0.0000	0.0000	0.0000	0.0000	0.0000	0.0000	0.0000	0.0000	0.0000	0.0000	0.0000	20000	0.0000	0.0000	0.0000	0.0000	0.0000	0.0000
ENSG00000115616	SLC9A2	0.0000	30000	20000	20000	30000	10000	10000	0.0000	0.0000	0.0000	10000	20000	0.0000	10000	10000	20000	0.0000	20000	0.0000	0.0000	0.0000
ENSG00000115641	FHL2	100000	120000	100000	60000	80000	60000	50000	100010	40000	50000	80000	60000	80000	120000	90000	130000	70000	120000	20000	10000	10000
ENSG00000115648	MLPH	0.0000	0.0000	0.0000	0.0000	0.0000	0.0000	0.0000	0.0000	0.0000	0.0000	0.0000	0.0000	0.0000	0.0000	0.0000	0.0000	0.0000	0.0000	0.0000	0.0000	0.0000
ENSG00000115649	CNPPD1	300000	330000	290000	330000	320000	200000	280000	330000	240000	170000	370000	270000	410000	430000	350000	350000	300000	300000	60000	50000	20000
ENSG00000115652	UXS1	450000	440000	320000	420000	340000	210000	250000	250010	190000	190010	140000	200000	300010	479990	540000	439990	150000	400000	20000	70000	10000
ENSG00000115657	ABCB6	208240	169890	214370	299460	210690	189740	200000	159330	93870	163070	179610	358730	160010	224720	192630	231450	129260	232390	30000	40000	0.0000
ENSG00000115661	STK16	570000	519990	580010	745730	720000	710000	280000	350000	330000	400000	680000	690000	510000	800000	840000	630000	510000	800010	80000	110000	40000
ENSG00000115665	SLC5A7	0.0000	0.0000	0.0000	0.0000	0.0000	0.0000	0.0000	0.0000	0.0000	0.0000	0.0000	0.0000	0.0000	0.0000	0.0000	0.0000	0.0000	0.0000	0.0000	0.0000	0.0000
ENSG00000115677	HDLBP	9970000	8979990	10450000	9769990	9310000	7220010	4440000	5460010	4660000	3530000	4240000	4629990	7800000	11099990	10840000	9270000	6300000	9420010	380000	410000	259990
ENSG00000115685	PPP1R7	3750000	3689980	3340010	3420000	2970010	3180000	2270010	3339990	2440000	1569980	2060000	2219990	2739990	3879980	3530010	3000010	2149990	3450000	120000	179990	60000
ENSG00000115687	PASK	360000	340000	410000	430000	420000	270000	150000	380010	250000	260010	360000	240000	350000	470000	450000	290000	220000	380000	10000	0.0000	20000
ENSG00000115694	STK25	2900020	2810000	2720010	2980000	2540000	2150010	1230000	1689980	1400000	1190010	1520000	1690000	2450000	3400000	3509990	2910010	2040000	2859990	110000	140000	80000
ENSG00000115705	TPO	0.0000	0.0000	0.0000	0.0000	0.0000	0.0000	0.0000	0.0000	0.0000	0.0000	0.0000	0.0000	0.0000	0.0000	0.0000	0.0000	0.0000	0.0000	0.0000	0.0000	0.0000
ENSG00000115718	PROC	0.0000	0.0000	0.0000	0.0000	0.0000	0.0000	0.0000	0.0000	0.0000	0.0000	0.0000	0.0000	0.0000	0.0000	0.0000	0.0000	0.0000	0.0000	0.0000	0.0000	0.0000
ENSG00000115738	ID2	960000	970000	1240000	940000	1030000	920000	400000	590000	540000	730000	710000	770000	790010	1180000	910010	970000	430000	810000	10000	20000	0.0000
ENSG00000115750	TAF1B	240000	190000	220000	120000	130000	180000	200000	159990	130000	140000	230000	190000	90000	150000	120000	190000	80000	120000	0.0000	0.0000	0.0000
ENSG00000115756	HPCAL1	690010	510000	440000	370000	390010	370000	370000	370000	290000	300000	260000	430000	460000	460010	710000	460000	570000	670000	160000	50000	60000
ENSG00000115758	ODC1	1330000	1580000	1630000	1600000	1650000	1210010	1000000	1090000	960000	1120000	1340000	1340000	1390000	2010000	2090000	1890000	1220000	1970000	40000	80000	40000
ENSG00000115760	BIRC6	229990	279990	120000	240010	170000	110000	280000	260000	220000	140000	210000	200000	150000	150000	200000	199990	110000	200000	0.0000	10000	0.0000
ENSG00000115761	NOL10	1520000	1450010	1310000	1370000	1330000	1370000	1100000	1290000	1110000	840000	890000	1040000	1109980	1730010	1200000	1250010	560000	1460000	30000	30000	10000
ENSG00000115762	PLEKHB2	600000	580000	620000	490000	520000	390000	200000	350000	320000	170000	259990	340000	370000	690000	640000	470000	460000	640000	140000	160000	130000
ENSG00000115806	GORASP2	730000	820000	710000	790000	780000	750000	310000	520000	380000	340000	490000	410000	540000	740000	820000	780000	380000	540000	60000	70000	20000
ENSG00000115808	STRN	150000	100000	60000	130000	80000	140000	90000	100000	100000	120000	80000	90000	120000	110000	110000	100000	90000	90000	10000	0.0000	10000
ENSG00000115816	CEBPZ	1400000	1450000	1330000	1350000	1440000	1180000	1540000	1910000	1650000	1220000	1760000	1500000	1090000	1450000	1170000	1070000	540000	1250000	40000	70000	10000
ENSG00000115825	PRKD3	130000	80000	90000	120000	40000	120000	20000	30000	40000	110000	140000	40000	90000	50000	60000	60000	20000	40000	20000	0.0000	0.0000
ENSG00000115827	DCAF17	130000	80000	100000	70000	100000	70000	40000	120000	90000	100000	160000	170000	50000	120000	120000	70000	30000	70000	0.0000	0.0000	10000
ENSG00000115828	QPCT	20000	50000	90000	80000	40000	60000	80000	50000	40000	40000	30000	60000	40000	70000	120000	50000	50000	20000	0.0000	0.0000	0.0000
ENSG00000115839	RAB3GAP1	490000	390000	660000	710000	510000	570010	709990	890000	600000	550000	760000	780000	510000	640000	510000	690000	300000	650000	70000	30000	10000
ENSG00000115840	SLC25A12	40000	70000	60000	100000	50000	40000	40000	90000	40000	40000	40000	40000	50000	50000	110000	40000	60000	50000	0.0000	0.0000	0.0000
ENSG00000115841	RMDN2	0.0000	20000	10000	10000	0.0000	10000	0.0000	0.0000	10000	0.0000	10000	0.0000	10000	10000	30000	10000	0.0000	10000	0.0000	0.0000	0.0000
ENSG00000115844	DLX2	720000	720000	650000	680000	440000	490000	650000	860000	660000	880000	1030000	1110000	700000	860000	850000	620000	410000	790000	20000	10000	0.0000
ENSG00000115850	LCT	0.0000	0.0000	10000	0.0000	0.0000	0.0000	0.0000	0.0000	10000	0.0000	0.0000	0.0000	0.0000	0.0000	0.0000	0.0000	0.0000	0.0000	0.0000	0.0000	0.0000
ENSG00000115866	DARS1	1510000	1220000	1540000	1290000	1180000	1200000	1049990	1330000	890010	860000	760010	760000	990000	1630000	990000	900000	440000	980000	10000	10000	10000
ENSG00000115875	SRSF7	2230000	2370000	2420010	2730000	2090010	1769990	1430000	2260010	1880010	1880010	2130000	1939990	1620000	2300000	1720000	1620000	930000	2030010	130000	60000	50000
ENSG00000115884	SDC1	360000	260000	300000	220000	320000	320000	70000	90000	110000	10000	60000	50000	270000	360000	360000	260000	220000	290000	50000	40000	40000
ENSG00000115896	PLCL1	50000	30000	10000	20000	10000	20000	0.0000	0.0000	30000	10000	70000	30000	30000	30000	20000	20000	0.0000	10000	0.0000	40000	0.0000
ENSG00000115902	SLC1A4	40000	60000	140000	90000	10000	70000	20000	50000	80000	30000	50000	20000	30000	90000	90000	40000	20000	90000	0.0000	0.0000	0.0000
ENSG00000115904	SOS1	70000	60000	80000	80000	90000	119990	70000	150000	60000	40000	130010	50000	50000	50000	50000	60000	40000	80000	20000	20000	0.0000
ENSG00000115919	KYNU	0.0000	0.0000	0.0000	0.0000	0.0000	0.0000	10000	0.0000	0.0000	0.0000	0.0000	0.0000	0.0000	0.0000	0.0000	10000	10000	20000	0.0000	0.0000	0.0000
ENSG00000115935	WIPF1	260000	240000	270000	330000	360000	240000	270000	270000	120000	170000	210000	250000	370000	590000	460000	210010	170000	310000	10000	20000	10000
ENSG00000115942	ORC2	410000	370000	410000	230000	230000	360000	490000	330000	350000	340000	300000	300000	240000	270000	320000	360000	110000	270000	10000	20000	20000
ENSG00000115944	COX7A2L	420000	370000	520010	520000	470000	400000	250000	420000	200000	290000	319990	220000	390000	630000	600000	440000	220000	530000	30000	50000	20000
ENSG00000115946	PNO1	810000	760000	920000	1190000	1020000	670000	880000	879850	940000	660000	870000	729820	770000	1310000	860000	860000	570000	780000	10000	50000	20000
ENSG00000115947	ORC4	160000	130000	70000	200000	80010	170000	100000	110000	130000	50000	30000	80000	150000	160000	60000	80000	110000	90000	20000	10000	0.0000
ENSG00000115956	PLEK	0.0000	0.0000	0.0000	0.0000	10000	0.0000	0.0000	0.0000	0.0000	0.0000	0.0000	0.0000	0.0000	0.0000	0.0000	0.0000	0.0000	0.0000	0.0000	0.0000	0.0000
ENSG00000115963	RND3	70000	50000	100000	70000	70000	90000	50000	40000	80000	110000	20000	60000	80000	110000	80000	40000	20000	30000	0.0000	0.0000	0.0000
ENSG00000115966	ATF2	30000	20000	50000	30000	40000	50000	30000	50000	10000	0.0000	30000	30000	40000	40000	60000	40000	40000	10000	0.0000	0.0000	10000
ENSG00000115970	THADA	170000	260000	230000	240000	220010	120000	210000	280000	220000	310000	310000	439990	160000	190000	140000	110000	160000	230000	10000	50000	20000
ENSG00000115977	AAK1	590000	290000	430010	590000	510000	569990	470000	430000	430010	360000	560000	500000	500010	770000	620000	760000	530000	680010	130000	180000	79990
ENSG00000115993	TRAK2	120000	110000	130000	110000	170000	100000	20000	20000	40000	50000	30000	90000	100000	170000	170000	120000	130000	230000	50000	20000	20000
ENSG00000115998	C2orf42	63880	40000	30000	10000	10000	10000	30000	0.0000	0.0000	0.0000	20000	0.0000	10000	40000	30000	20000	30000	20000	0.0000	20000	0.0000
ENSG00000116001	TIA1	206120	150000	160000	100000	120000	100000	110000	170000	130000	150000	170000	150000	110010	270000	180010	120000	80000	130000	20000	0.0000	0.0000
ENSG00000116005	PCYOX1	440000	360000	410000	380000	400000	270000	260000	320000	180000	230000	250000	190000	280000	400000	500000	340000	350000	400000	90000	80000	10000
ENSG00000116014	KISS1R	0.0000	10000	0.0000	0.0000	0.0000	0.0000	0.0000	0.0000	0.0000	0.0000	0.0000	0.0000	0.0000	0.0000	0.0000	0.0000	0.0000	0.0000	0.0000	0.0000	0.0000
ENSG00000116016	EPAS1	310000	190000	360000	150000	230000	310000	110000	90000	130000	100000	100000	120000	310000	400000	380000	270000	200000	130000	10000	20000	0.0000
ENSG00000116017	ARID3A	990000	910000	990000	1340000	1130000	840000	300000	430000	320000	390000	290000	380000	850000	1680000	1710000	940000	800000	980000	40000	60000	0.0000
ENSG00000116030	SUMO1	1089990	740000	800000	1040000	1130010	920010	530000	710000	519990	510000	330000	450000	950000	1280000	1140010	760010	759990	1389990	140000	80000	40000
ENSG00000116031	CD207	0.0000	20000	20000	10000	0.0000	0.0000	0.0000	10000	0.0000	10000	0.0000	10000	10000	0.0000	0.0000	0.0000	0.0000	20000	0.0000	0.0000	0.0000
ENSG00000116032	GRIN3B	0.0000	0.0000	0.0000	0.0000	10000	0.0000	0.0000	10000	0.0000	0.0000	0.0000	20000	0.0000	0.0000	0.0000	0.0000	20000	0.0000	0.0000	0.0000	0.0000
ENSG00000116035	VAX2	220000	292770	240360	400000	520000	460000	300000	315820	330000	410000	370000	480000	320000	351960	370000	419630	340000	520000	50000	60000	30000
ENSG00000116039	ATP6V1B1	30000	27230	29640	0.0000	0.0000	0.0000	0.0000	34180	0.0000	120000	30000	80000	30000	38050	20000	20370	30000	20000	0.0000	0.0000	0.0000
ENSG00000116044	NFE2L2	290000	310000	290000	320000	260000	330000	160000	330000	300000	289990	400000	320000	230000	350000	320000	379990	170000	300000	0.0000	30000	0.0000
ENSG00000116062	MSH6	280000	269990	510000	390000	479990	260000	510000	590000	450000	360000	470000	450010	380000	470000	420000	439990	200000	290000	0.0000	30000	20000
ENSG00000116095	PLEKHA3	70000	140000	160000	80000	130000	110000	80000	30000	40000	30000	40000	60000	60000	240000	80000	70000	50000	40000	20000	0.0000	20000
ENSG00000116096	SPR	1210000	1200000	1370000	1320000	1270000	1170000	600000	1060000	830000	510000	830000	910000	880010	1600000	1660000	1120000	1040010	1230000	0.0000	50000	20000
ENSG00000116106	EPHA4	80000	50000	80000	80000	70000	40000	90000	80000	110000	60000	100000	90000	80000	50000	70000	0.0000	30000	50000	10000	0.0000	0.0000
ENSG00000116117	PARD3B	180000	70000	70000	120000	50000	130000	90000	90000	140000	80010	180000	170000	60000	110000	90000	90000	130000	130000	10000	0.0000	10000
ENSG00000116120	FARSB	240000	190000	220000	250000	220000	160000	260000	180000	210000	280000	210000	250000	220000	240000	280000	220000	100000	200000	30000	10000	10000
ENSG00000116127	ALMS1	340010	220000	360000	249990	330010	230000	340000	430000	320000	360000	520010	330000	259990	430000	240000	300000	110000	200000	0.0000	0.0000	0.0000
ENSG00000116128	BCL9	420000	330000	420000	430000	400000	270000	270000	190000	140000	150000	250000	240000	290000	600000	570000	440000	350000	420000	20000	10000	20000
ENSG00000116132	PRRX1	60000	30000	80000	30000	40000	0.0000	20000	30000	60000	10000	30000	20000	10000	70000	80000	20000	30000	30000	0.0000	0.0000	0.0000
ENSG00000116133	DHCR24	5140000	4550000	4360000	5620000	5170000	4250000	1620000	2090000	1920000	1990000	2150000	2070000	3140000	5320000	5170000	4460000	4040000	5040000	200000	120000	150000
ENSG00000116138	DNAJC16	100000	139990	40000	130000	110000	100000	70000	80000	80000	60000	120000	30000	50000	150000	100000	100000	70000	160000	10000	10000	0.0000
ENSG00000116141	MARK1	279990	240000	240000	239990	230000	270000	110000	170000	179990	230000	140000	129990	220000	230000	190000	190000	50000	180000	0.0000	40000	0.0000
ENSG00000116147	TNR	0.0000	0.0000	0.0000	0.0000	0.0000	0.0000	0.0000	0.0000	0.0000	0.0000	0.0000	0.0000	0.0000	10000	0.0000	0.0000	0.0000	0.0000	0.0000	0.0000	0.0000
ENSG00000116151	MORN1	240000	290010	330000	330000	200000	250010	300010	520000	280000	270000	360000	289990	290000	539990	410000	209990	270000	390000	20000	10000	0.0000
ENSG00000116157	GPX7	0.0000	0.0000	0.0000	0.0000	0.0000	0.0000	0.0000	0.0000	0.0000	0.0000	0.0000	0.0000	0.0000	0.0000	0.0000	0.0000	0.0000	0.0000	0.0000	0.0000	0.0000
ENSG00000116161	CACYBP	6590000	6210000	6639770	6080010	6619810	5449970	2399060	2860000	2660000	1620000	1780010	1910000	4509900	7178760	5840000	5299620	2640000	5639410	130000	229990	160000
ENSG00000116171	SCP2	340000	340010	380000	220000	280000	220000	150000	210000	120000	130000	160000	130000	290000	370000	340000	200000	190000	330000	20000	20000	0.0000
ENSG00000116176	TPSG1	0.0000	0.0000	0.0000	0.0000	0.0000	0.0000	0.0000	0.0000	0.0000	0.0000	0.0000	0.0000	0.0000	0.0000	0.0000	0.0000	0.0000	0.0000	0.0000	0.0000	0.0000
ENSG00000116183	PAPPA2	0.0000	0.0000	0.0000	0.0000	0.0000	0.0000	0.0000	0.0000	0.0000	0.0000	0.0000	0.0000	0.0000	0.0000	0.0000	0.0000	0.0000	0.0000	0.0000	0.0000	0.0000
ENSG00000116191	RALGPS2	120000	70000	80000	110000	80000	120000	60000	80000	90000	0.0000	20000	40000	50000	110000	110000	100000	40000	80000	0.0000	0.0000	0.0000
ENSG00000116194	ANGPTL1	0.0000	0.0000	0.0000	0.0000	0.0000	0.0000	0.0000	0.0000	0.0000	0.0000	0.0000	0.0000	0.0000	0.0000	0.0000	0.0000	0.0000	0.0000	0.0000	0.0000	0.0000
ENSG00000116198	CEP104	1610000	1580000	1790000	1929990	1630000	1350000	830000	1310000	930000	970000	1090010	1240000	1330000	1379990	1500000	1760000	1340000	2040000	180000	290000	140000
ENSG00000116199	FAM20B	600000	560000	520000	760000	530000	540000	310000	350000	320000	290000	360000	210000	460000	910000	780000	900000	500000	890000	70000	50000	50000
ENSG00000116205	TCEANC2	630000	490000	690000	740000	640000	410000	410000	630000	500000	520000	560000	570000	360000	680000	600000	330000	230000	550000	20000	70000	0.0000
ENSG00000116209	TMEM59	420000	410000	400000	430000	270000	310000	280000	270020	260000	170000	280000	230000	190000	320000	210000	330000	170000	300000	70000	60000	30000
ENSG00000116212	LRRC42	400000	470000	570010	609990	380000	320000	170000	280000	310000	230000	150000	200000	280000	500000	440000	450000	190000	440000	20000	0.0000	0.0000
ENSG00000116213	WRAP73	670000	520000	520010	610000	560000	500010	469990	510000	560000	570010	540000	550000	649990	790000	800000	810000	450000	710000	50000	40000	30000
ENSG00000116218	NPHS2	0.0000	0.0000	0.0000	0.0000	0.0000	0.0000	0.0000	0.0000	0.0000	0.0000	0.0000	0.0000	0.0000	0.0000	0.0000	0.0000	0.0000	0.0000	0.0000	0.0000	0.0000
ENSG00000116237	ICMT	2170000	2550000	2370000	2670000	2340000	2150000	1250000	1570000	1480000	1640000	2050000	1330000	2040000	3210000	3090000	2750000	1660000	3040000	160000	170000	100000
ENSG00000116254	CHD5	50000	10000	30000	50000	30000	20000	20000	20000	40000	10000	30000	20000	30000	30000	10000	0.0000	40000	40000	10000	30000	0.0000
ENSG00000116260	QSOX1	500000	610000	550010	490000	660000	480000	449990	520000	370000	340010	380000	470000	430000	580010	910000	660010	580000	769990	140000	200000	110000
ENSG00000116266	STXBP3	250000	200000	230000	320000	190000	210000	140000	230010	290000	210000	170000	160000	90000	210000	159990	190000	110000	170000	10000	40000	20000
ENSG00000116273	PHF13	510000	400000	580000	570000	430000	600000	140000	210000	190000	150000	220000	260000	450000	780000	610000	670000	460000	590000	30000	80000	30000
ENSG00000116285	ERRFI1	20000	100000	20000	40000	30000	20000	10000	80000	20000	10000	20000	40000	40000	70000	10000	60000	0.0000	80000	0.0000	0.0000	0.0000
ENSG00000116288	PARK7	1830000	1880000	1740000	2170010	1860000	1689990	940000	1169990	1069990	750000	879990	890000	1639990	2269990	2430000	1830000	1320000	1809990	60000	90000	30000
ENSG00000116299	ELAPOR1	0.0000	0.0000	10000	10000	0.0000	10000	0.0000	0.0000	10000	10000	0.0000	30000	0.0000	0.0000	0.0000	0.0000	10000	0.0000	0.0000	0.0000	0.0000
ENSG00000116329	OPRD1	50000	40000	70000	50000	70000	10000	40000	160000	90000	100000	40000	60000	50000	80000	70000	30000	40000	50000	0.0000	0.0000	10000
ENSG00000116337	AMPD2	1379990	1249990	1280000	1380000	1399990	1120010	1080000	1219990	1050000	1190000	1169990	1320000	1040000	1250000	1799990	1010000	960000	1359990	60000	40000	50000
ENSG00000116350	SRSF4	8070000	8790000	8610010	8400000	7710000	7280000	7650010	9530000	8710000	7610000	8240010	9080000	7049990	8839990	7480000	7400010	3769990	7790000	310000	460000	280000
ENSG00000116353	MECR	460000	600010	460000	350010	630000	310000	440000	510000	360000	530000	639990	780010	350000	699990	750010	600010	409990	540000	20000	20000	10000
ENSG00000116396	KCNC4	290000	200010	300000	250000	320000	320000	70000	60000	70000	90000	110000	100000	300000	250000	340010	230010	150000	310000	10000	0.0000	60000
ENSG00000116406	EDEM3	90000	90000	130000	70000	110000	50000	68130	80000	40000	89420	50000	70000	20000	80000	70000	70000	30000	110000	10000	30000	10000
ENSG00000116455	WDR77	1690000	1800000	1870000	2200000	1890000	1600000	1220000	1300000	1350000	1180000	1000000	1530000	1830000	2410000	2190000	2100000	1450000	920000	30000	10000	40000
ENSG00000116459	ATP5PB	520000	590000	569990	599990	619990	490000	360000	489990	400000	378070	280000	210010	330000	650000	510000	440000	230000	590000	20000	30000	40000
ENSG00000116473	RAP1A	240000	320000	310000	340000	310000	220000	100000	250000	190000	100000	240000	170000	270000	260000	270000	330000	140000	280000	60000	20000	40000
ENSG00000116478	HDAC1	1890000	1880000	1870000	1810000	1780000	1990000	1190000	1980000	1430000	1050000	1150000	1390000	1640000	2110000	1999990	1450000	1039990	1390000	40000	50000	10000
ENSG00000116489	CAPZA1	220000	210000	330000	180000	290000	160000	150000	180000	150000	100000	100000	210000	170000	300000	180000	190000	80000	190000	0.0000	10000	10000
ENSG00000116497	S100PBP	80000	100000	40000	60000	60000	60000	90000	90000	90000	50000	40000	10000	80000	90000	40000	40000	40000	80000	10000	0.0000	0.0000
ENSG00000116514	RNF19B	110000	170000	200000	140000	190000	110000	160000	270000	100000	60000	120000	150000	150000	150000	230000	120000	120000	160000	40000	80000	30000
ENSG00000116521	SCAMP3	1310000	1140000	1130000	1580010	1450000	1250010	680000	970010	810000	630000	930000	1100010	1210000	2260000	2220010	1559980	1530000	1620020	180000	150000	70000
ENSG00000116525	TRIM62	70000	140000	70000	160000	120000	70000	80000	80000	30000	80000	80000	100000	110000	140000	140000	200000	50000	110000	30000	0.0000	0.0000
ENSG00000116539	ASH1L	310000	360010	350000	310010	300000	240000	200000	230000	280000	250000	200000	190000	240010	390000	190000	310000	170010	380000	0.0000	10000	20000
ENSG00000116544	DLGAP3	0.0000	0.0000	10000	40000	30000	0.0000	0.0000	0.0000	20000	40000	0.0000	10000	20000	30000	20000	80000	20000	40000	0.0000	0.0000	0.0000
ENSG00000116560	SFPQ	14050010	14600000	13690000	9000000	11079990	12930000	11369990	11550000	12690000	8340000	8850000	12300010	9549990	13800000	11470010	12420000	5820000	10530000	630000	820000	640000
ENSG00000116574	RHOU	180000	340000	240000	250000	320000	160000	250000	190000	320000	330000	330000	320000	100000	280000	260000	150000	90000	190000	0.0000	10000	0.0000
ENSG00000116580	GON4L	874740	652210	714390	879990	742590	640000	743640	952200	927510	1075400	1240010	1192950	630000	943220	660000	825420	456560	854670	70000	140000	40910
ENSG00000116584	ARHGEF2	340000	440000	380000	470000	410000	330000	290000	360000	200000	310000	240000	310000	390000	560010	490000	430000	200000	420000	10000	10000	0.0000
ENSG00000116586	LAMTOR2	2590010	2630000	2890010	3550000	3340010	2690000	1620000	2089990	1750000	1470000	1490000	1420010	2539990	3760000	3700000	3020000	2340010	3520000	100000	170000	130000
ENSG00000116604	MEF2D	700000	670000	610000	570000	570000	350000	320000	380000	370000	370000	380000	520000	400000	600000	620000	610000	480000	640000	120000	80000	20000
ENSG00000116641	DOCK7	100000	79990	100000	110000	140000	110000	50000	120000	50000	90000	60000	40000	110000	100000	170000	90000	140000	109990	10000	0.0000	0.0000
ENSG00000116649	SRM	7760000	7120000	7410000	8910000	7889990	7040000	5240000	6980000	5709990	5980000	6809990	6960000	8779990	11079990	12730000	9560010	7740000	11050000	390000	400000	270000
ENSG00000116661	FBXO2	80000	80000	90000	90000	100000	90000	20000	70000	20000	30000	60000	20000	70000	100000	110000	40000	50000	70000	0.0000	10000	0.0000
ENSG00000116663	FBXO6	70000	30000	20000	40000	10000	20000	20000	30000	10000	10000	20000	40000	10000	10000	30000	70000	40000	80000	10000	10000	0.0000
ENSG00000116667	C1orf21	1130000	1200000	1200000	1039990	1090000	1140000	340000	510000	400000	280000	400000	430000	1030000	1210000	1360000	1030000	430000	1000000	70000	20000	30000
ENSG00000116668	SWT1	20000	0.0000	0.0000	30000	20000	30000	10000	10000	10000	10000	10000	20000	20000	10000	10000	10000	0.0000	0.0000	0.0000	0.0000	0.0000
ENSG00000116670	MAD2L2	1880000	2300000	2170000	2760000	2180000	1980000	1230000	1520010	1400000	1210000	1230010	1489990	2509990	3230000	2770000	2490000	2230010	2399990	160000	80000	50000
ENSG00000116675	DNAJC6	90000	50000	30000	50000	50000	80000	20000	20000	100000	80000	60000	100000	40000	100000	40000	60000	70000	60000	10000	0.0000	10000
ENSG00000116678	LEPR	0.0000	10000	70000	72200	20000	20000	10000	0.0000	10290	20000	10000	30000	40000	50000	10000	10000	0.0000	10000	0.0000	0.0000	0.0000
ENSG00000116679	IVNS1ABP	130000	60000	150000	170000	120000	80000	70000	80000	50000	110000	70000	70000	90000	70000	110000	40000	40000	50000	10000	20000	0.0000
ENSG00000116685	KIAA2013	1800000	1389940	1660000	1810000	1570000	1270000	860000	1260000	950000	800000	1060000	1170000	1300000	2210000	2310000	1780000	1990000	2390000	510000	670000	320000
ENSG00000116688	MFN2	2279990	1849990	2210000	2210010	1670000	1830000	1289990	1390000	1190000	730010	950000	980000	1620000	2210000	2490010	2070010	1289990	2040000	280000	250000	200000
ENSG00000116690	PRG4	0.0000	0.0000	0.0000	0.0000	0.0000	0.0000	0.0000	0.0000	0.0000	0.0000	0.0000	0.0000	0.0000	0.0000	0.0000	0.0000	0.0000	0.0000	0.0000	0.0000	0.0000
ENSG00000116691	MIIP	620000	700010	840000	690000	880010	640000	310000	380000	360000	490010	420000	550000	730000	760010	940010	740000	530000	860000	40000	30000	10000
ENSG00000116698	SMG7	920000	710000	760000	1070000	760000	450000	400000	550000	460000	580000	560000	600000	610000	840000	940000	810000	440000	770000	80000	110000	80000
ENSG00000116701	NCF2	0.0000	0.0000	0.0000	0.0000	0.0000	0.0000	0.0000	0.0000	0.0000	0.0000	0.0000	0.0000	0.0000	0.0000	0.0000	0.0000	0.0000	0.0000	0.0000	0.0000	0.0000
ENSG00000116703	PDC	0.0000	0.0000	0.0000	0.0000	0.0000	0.0000	0.0000	0.0000	0.0000	0.0000	0.0000	0.0000	0.0000	0.0000	0.0000	0.0000	0.0000	0.0000	0.0000	0.0000	0.0000
ENSG00000116704	SLC35D1	0.0000	70000	40000	0.0000	30000	20000	30000	10000	10000	40000	70000	40000	20000	30000	40000	10000	20000	0.0000	0.0000	0.0000	0.0000
ENSG00000116711	PLA2G4A	0.0000	10000	40000	20000	50000	10000	0.0000	0.0000	30000	10000	10000	10000	20000	10000	0.0000	10000	0.0000	20000	0.0000	0.0000	0.0000
ENSG00000116717	GADD45A	170000	110000	140000	220000	210000	200000	520000	690010	699990	880000	820000	960000	80000	170000	200000	110000	110000	170000	100000	30000	30000
ENSG00000116721	PRAMEF1	0.0000	0.0000	0.0000	0.0000	0.0000	0.0000	0.0000	0.0000	0.0000	0.0000	0.0000	0.0000	0.0000	0.0000	0.0000	0.0000	0.0000	0.0000	0.0000	0.0000	0.0000
ENSG00000116726	PRAMEF12	0.0000	0.0000	0.0000	0.0000	0.0000	0.0000	0.0000	0.0000	0.0000	0.0000	0.0000	0.0000	0.0000	0.0000	0.0000	0.0000	0.0000	0.0000	0.0000	0.0000	0.0000
ENSG00000116729	WLS	189990	300010	290000	190000	320000	240000	260000	220000	160000	89990	130000	240000	230000	289990	329990	240000	110000	309990	50000	10000	0.0000
ENSG00000116731	PRDM2	1010000	1030010	950000	1029990	1000000	1060000	840000	1110010	1020000	1470000	1400000	1470000	749990	1250010	1030000	870000	710010	950000	220000	370000	350010
ENSG00000116741	RGS2	10000	0.0000	0.0000	0.0000	20000	0.0000	0.0000	0.0000	20000	20000	10000	30000	10000	20000	0.0000	0.0000	20000	10000	10000	0.0000	0.0000
ENSG00000116745	RPE65	0.0000	0.0000	0.0000	0.0000	0.0000	0.0000	0.0000	0.0000	0.0000	0.0000	0.0000	0.0000	0.0000	0.0000	0.0000	0.0000	0.0000	0.0000	0.0000	0.0000	0.0000
ENSG00000116747	RO60	490000	410000	450000	409990	519990	440000	379990	440000	230000	190000	150000	310000	290000	470000	349990	310000	160000	480000	60000	60000	40000
ENSG00000116748	AMPD1	0.0000	20000	10000	0.0000	0.0000	0.0000	0.0000	0.0000	0.0000	0.0000	0.0000	0.0000	0.0000	0.0000	0.0000	0.0000	0.0000	0.0000	0.0000	0.0000	0.0000
ENSG00000116750	UCHL5	489990	500000	529990	650000	449990	419990	370010	450000	230000	350000	360000	270000	450000	520000	479990	510000	280000	390000	60000	50000	10000
ENSG00000116752	BCAS2	330000	190000	380000	260000	250000	200000	140000	330000	170000	210000	180000	210000	170000	340000	300000	280000	210000	210000	10000	20000	10000
ENSG00000116754	SRSF11	6439990	5789990	5620000	5380000	6100000	5870000	4799990	6390000	5890010	6570010	5369990	6110010	3740010	5330000	3940020	5520000	2360010	5290000	330000	999990	579990
ENSG00000116761	CTH	10000	50000	20000	70000	10000	10000	30000	40000	20000	50000	20000	0.0000	30000	0.0000	40000	40000	20000	40000	20000	0.0000	0.0000
ENSG00000116771	AGMAT	10000	80000	70000	40000	70000	60000	30000	30000	20000	0.0000	30000	40000	20000	20000	40000	30000	30000	30000	0.0000	0.0000	0.0000
ENSG00000116774	OLFML3	0.0000	0.0000	0.0000	20000	0.0000	0.0000	0.0000	0.0000	0.0000	0.0000	0.0000	0.0000	0.0000	10000	10000	0.0000	0.0000	0.0000	0.0000	0.0000	0.0000
ENSG00000116783	TNNI3K	0.0000	0.0000	0.0000	0.0000	0.0000	0.0000	0.0000	0.0000	0.0000	0.0000	0.0000	0.0000	0.0000	0.0000	0.0000	0.0000	0.0000	0.0000	0.0000	0.0000	0.0000
ENSG00000116785	CFHR3	20000	0.0000	10000	0.0000	0.0000	0.0000	0.0000	0.0000	0.0000	10000	0.0000	10000	0.0000	0.0000	20000	10000	0.0000	0.0000	0.0000	0.0000	0.0000
ENSG00000116786	PLEKHM2	1410000	1380000	1199990	1639990	1450000	1180010	970000	1350000	1319990	890000	1230000	1549990	1550000	1990010	1910000	1730000	999990	1780000	150000	260000	180000
ENSG00000116791	CRYZ	70000	50000	10000	50000	50000	30000	20000	30000	20000	10000	30000	20000	20000	60000	60000	50000	30000	20000	0.0000	20000	0.0000
ENSG00000116793	PHTF1	220000	210000	220010	390000	250000	280000	30000	20000	20000	80000	80000	60000	150000	330010	340000	170000	140000	250010	20000	50000	30000
ENSG00000116809	ZBTB17	740000	590000	700000	800000	840010	590000	490000	700000	550000	570000	660000	650000	460000	820010	1030010	730000	760000	980000	40000	80000	60000
ENSG00000116815	CD58	20000	30000	10000	50000	40000	20000	20000	0.0000	10000	0.0000	0.0000	10000	20000	50000	40000	10000	20000	20000	0.0000	0.0000	0.0000
ENSG00000116819	TFAP2E	0.0000	10000	0.0000	10000	20000	0.0000	0.0000	0.0000	0.0000	0.0000	0.0000	0.0000	10000	10000	30000	20000	10000	10000	0.0000	10000	0.0000
ENSG00000116824	CD2	0.0000	0.0000	0.0000	0.0000	0.0000	0.0000	0.0000	0.0000	0.0000	0.0000	0.0000	0.0000	0.0000	0.0000	0.0000	0.0000	0.0000	0.0000	0.0000	0.0000	0.0000
ENSG00000116830	TTF2	770000	720000	550000	810000	580000	710000	780000	770000	650000	809990	990000	760000	450000	680000	660000	600000	480000	700000	10000	20000	10000
ENSG00000116833	NR5A2	10000	0.0000	0.0000	10000	0.0000	50000	10000	0.0000	0.0000	0.0000	0.0000	0.0000	10000	10000	0.0000	10000	10000	10000	0.0000	0.0000	0.0000
ENSG00000116852	KIF21B	100000	110000	100000	140000	140000	70000	30000	120000	110000	20000	80000	70000	50000	80000	120000	130000	80000	120000	40000	10000	20000
ENSG00000116857	TMEM9	3190010	3250010	3210000	3390000	3510000	3090000	1810000	3060000	2450000	2060000	2400000	2610000	2760010	3970000	3530000	3690000	2360010	3359990	240000	260000	100000
ENSG00000116863	ADPRS	830000	560000	740000	820000	810000	650000	770000	1380000	1110000	1250000	1300000	1580000	610000	1090000	1030000	940000	620000	920000	150000	130000	100000
ENSG00000116871	MAP7D1	5569990	4359990	4729990	4370010	4400000	3919990	3580010	3769990	3189990	2840000	2990000	3940000	4130000	6060000	6400010	5010010	3589990	5190000	239990	200000	120000
ENSG00000116874	WARS2	50000	90000	90000	100000	70000	80000	100000	200000	50000	60000	50000	110000	90000	80000	120000	80000	50000	100000	0.0000	0.0000	0.0000
ENSG00000116882	HAO2	0.0000	0.0000	0.0000	0.0000	0.0000	0.0000	0.0000	0.0000	0.0000	0.0000	0.0000	0.0000	0.0000	0.0000	0.0000	0.0000	0.0000	0.0000	0.0000	0.0000	0.0000
ENSG00000116885	OSCP1	50000	40000	50000	70000	50000	40000	70000	80000	90000	70000	120000	70000	40000	60000	60000	40000	10000	90000	10000	0.0000	0.0000
ENSG00000116903	EXOC8	200000	170000	250000	230000	190000	190000	190000	140000	190000	170000	210000	300000	180000	250000	250000	160000	150000	290000	20000	30000	0.0000
ENSG00000116906	GNPAT	140000	180000	200000	160000	180000	150000	110000	150000	140000	100000	60000	90000	80000	240000	190000	190000	80000	110000	30000	30000	10000
ENSG00000116918	TSNAX	1130000	1300000	1390000	1478000	1240000	1050000	1110000	1227710	900000	1140000	1259570	989340	760000	1392430	1180000	1387460	617580	1350000	170000	200000	170000
ENSG00000116922	AIRIM	490000	519990	570000	630000	470000	409980	540000	570010	650000	520000	529990	509990	429990	690000	570010	520000	350010	510000	20000	30000	10000
ENSG00000116954	RRAGC	230000	100000	180000	180000	160000	120000	80000	140000	60000	80000	120000	190000	200000	240000	130000	210000	110000	190000	30000	10000	0.0000
ENSG00000116962	NID1	700000	820000	910000	820000	640000	720000	520000	410000	700000	340000	400000	430000	600000	990000	1070000	710000	430000	970000	20000	10000	20000
ENSG00000116977	LGALS8	0.0000	0.0000	0.0000	0.0000	0.0000	0.0000	0.0000	0.0000	0.0000	0.0000	0.0000	0.0000	0.0000	0.0000	0.0000	0.0000	0.0000	0.0000	0.0000	0.0000	0.0000
ENSG00000116981	NT5C1A	110000	70000	40000	140000	100000	110000	30000	60000	70000	30000	40000	50000	90000	170000	40000	80000	70000	100000	0.0000	0.0000	0.0000
ENSG00000116983	HPCAL4	30000	30000	30000	50000	70000	70000	60000	60000	40000	30000	50000	20000	80000	160000	60000	80000	20000	110000	0.0000	0.0000	0.0000
ENSG00000116984	MTR	1550010	1430000	1540000	1569990	1530000	1330000	1190000	1840010	1390000	1080000	1130000	1060000	1250000	1810000	1570000	1350000	830000	1620000	30000	90000	10000
ENSG00000116985	BMP8B	70000	50000	110000	78480	90000	50000	50000	40000	50000	20000	50000	40000	90000	20000	98840	90000	40000	98840	0.0000	0.0000	0.0000
ENSG00000116990	MYCL	90000	30000	50000	50000	30000	20000	0.0000	10000	10000	0.0000	20000	0.0000	50000	50000	110000	80000	40000	20000	10000	0.0000	10000
ENSG00000116991	SIPA1L2	130000	160000	160000	200000	180000	80000	110000	130000	80000	80000	170000	80000	80000	190000	100000	60000	110000	150000	60000	60000	30000
ENSG00000116996	ZP4	0.0000	0.0000	0.0000	0.0000	0.0000	0.0000	0.0000	0.0000	0.0000	0.0000	0.0000	0.0000	0.0000	0.0000	0.0000	0.0000	0.0000	0.0000	0.0000	0.0000	0.0000
ENSG00000117000	RLF	30000	40000	110000	50000	20000	40000	110000	70000	80000	90000	110000	180000	100000	110000	40000	40000	10000	50000	0.0000	10000	0.0000
ENSG00000117009	KMO	0.0000	0.0000	0.0000	0.0000	0.0000	0.0000	0.0000	0.0000	0.0000	0.0000	0.0000	0.0000	0.0000	0.0000	0.0000	0.0000	0.0000	0.0000	0.0000	0.0000	0.0000
ENSG00000117010	ZNF684	50000	40000	30000	50000	20000	20000	40000	50000	20000	10000	50000	40000	50000	30000	20000	30000	30000	30000	0.0000	0.0000	10000
ENSG00000117013	KCNQ4	50000	30000	60000	60000	30000	30000	10000	0.0000	10000	10000	50000	20000	20000	40000	60000	40000	30000	20000	0.0000	0.0000	10000
ENSG00000117016	RIMS3	110000	100000	40000	90000	60000	60000	10000	10000	10000	0.0000	10000	10000	40000	70000	110000	70000	30000	50000	10000	0.0000	0.0000
ENSG00000117020	AKT3	330000	240000	300000	270000	380000	270000	110000	380000	120000	180000	210000	200000	390000	492230	340000	350000	170000	410000	10000	10000	10000
ENSG00000117036	ETV3	380000	310000	230000	480000	260000	250000	200000	160000	190000	290000	430000	190000	270000	260000	400000	250000	150000	280000	110000	90000	0.0000
ENSG00000117054	ACADM	310000	289990	330010	279990	310000	250010	190000	160000	140000	110000	80000	140000	170000	320000	230000	220010	170000	260000	10000	10000	10000
ENSG00000117069	ST6GALNAC5	10000	10000	0.0000	0.0000	10000	30000	10000	20000	40000	10000	0.0000	10000	10000	10000	30000	20000	10000	30000	0.0000	0.0000	0.0000
ENSG00000117090	SLAMF1	0.0000	0.0000	0.0000	0.0000	0.0000	0.0000	0.0000	0.0000	0.0000	0.0000	0.0000	0.0000	0.0000	0.0000	0.0000	0.0000	0.0000	0.0000	0.0000	0.0000	0.0000
ENSG00000117091	CD48	0.0000	0.0000	0.0000	0.0000	0.0000	0.0000	0.0000	0.0000	0.0000	0.0000	0.0000	0.0000	0.0000	0.0000	0.0000	0.0000	0.0000	0.0000	0.0000	0.0000	0.0000
ENSG00000117114	ADGRL2	199990	190000	240010	240010	240000	150000	70000	170000	130000	80000	70000	10000	110000	220000	140000	100000	110000	110000	0.0000	10000	0.0000
ENSG00000117115	PADI2	20000	10000	20000	60000	10000	10000	0.0000	0.0000	20000	20000	0.0000	40000	50000	30000	30000	40000	10000	10000	0.0000	10000	0.0000
ENSG00000117118	SDHB	2059980	2110000	2070000	1950000	1880000	1590010	950000	1309990	1200000	970010	1000010	780000	1720010	2490000	2300010	2130020	1210000	2080010	80000	120000	70000
ENSG00000117122	MFAP2	189990	370000	350000	370000	320000	220000	90000	290000	140000	120000	200000	100000	250000	430000	310000	200000	180000	150000	10000	20000	0.0000
ENSG00000117133	RPF1	1140000	1490000	1580000	1660000	1440000	1280000	1910000	2320000	1740000	1200000	1800000	1510000	930000	1650000	1290000	1270000	710000	1360000	60000	190000	30000
ENSG00000117139	KDM5B	350000	330010	360000	290000	250000	260000	440000	380000	400000	420000	729990	470000	250000	340000	240000	250000	170000	320000	20000	20000	30000
ENSG00000117143	UAP1	80000	140000	180000	140000	140000	110000	80000	120000	60000	80000	70000	60000	110000	70000	150000	90000	100000	90000	20000	0.0000	0.0000
ENSG00000117148	ACTL8	0.0000	10000	10000	20000	10000	0.0000	10000	40000	10000	50000	20000	10000	10000	10000	40000	10000	10000	40000	0.0000	10000	0.0000
ENSG00000117151	CTBS	10000	10000	30000	10000	70000	0.0000	0.0000	0.0000	10000	10000	20000	20000	30000	20000	40000	20000	0.0000	10000	0.0000	0.0000	0.0000
ENSG00000117152	RGS4	0.0000	10000	0.0000	0.0000	0.0000	0.0000	0.0000	0.0000	0.0000	0.0000	0.0000	0.0000	0.0000	0.0000	0.0000	0.0000	0.0000	0.0000	0.0000	0.0000	0.0000
ENSG00000117153	KLHL12	130000	100000	100000	60000	120000	140000	140000	160000	70000	110000	150000	80000	80000	120000	70000	60000	100000	130000	10000	10000	10000
ENSG00000117154	IGSF21	0.0000	10000	30000	0.0000	20000	0.0000	0.0000	0.0000	0.0000	0.0000	0.0000	10000	10000	10000	30000	0.0000	0.0000	0.0000	0.0000	0.0000	0.0000
ENSG00000117155	SSX2IP	130000	90000	130000	120000	130000	70000	140000	170000	90000	50000	100000	50000	160000	130000	130000	130000	60000	150000	0.0000	0.0000	0.0000
ENSG00000117174	ZNHIT6	620000	800000	830000	670000	750000	800000	1260000	1450000	1660000	860000	930000	1070000	670000	840000	900000	660000	400000	780000	60000	80000	50000
ENSG00000117215	PLA2G2D	0.0000	0.0000	0.0000	0.0000	0.0000	0.0000	0.0000	0.0000	0.0000	0.0000	0.0000	0.0000	0.0000	0.0000	0.0000	0.0000	0.0000	0.0000	0.0000	0.0000	0.0000
ENSG00000117222	RBBP5	520000	400000	580000	530000	640000	480000	320000	360000	380000	480000	500000	640000	400000	700000	490000	570000	250000	580000	160000	100000	60000
ENSG00000117226	GBP3	0.0000	0.0000	0.0000	0.0000	0.0000	0.0000	0.0000	0.0000	0.0000	0.0000	0.0000	0.0000	0.0000	0.0000	0.0000	0.0000	0.0000	0.0000	0.0000	0.0000	0.0000
ENSG00000117228	GBP1	0.0000	0.0000	0.0000	0.0000	0.0000	0.0000	0.0000	0.0000	0.0000	0.0000	0.0000	0.0000	10000	0.0000	20000	0.0000	0.0000	0.0000	0.0000	0.0000	0.0000
ENSG00000117245	KIF17	130000	50000	100000	140000	150000	60000	100000	110000	20000	80000	150000	130000	110000	150000	210000	60000	90000	200000	0.0000	0.0000	0.0000
ENSG00000117262	GPR89A	182200	93600	125290	78650	128850	120000	92730	96350	0.0000	85510	45670	87260	96190	147160	65180	169110	38620	66230	0.0000	10000	20000
ENSG00000117266	CDK18	850000	800000	690000	790000	700000	810000	600000	1060000	669990	610000	590000	800000	680000	890010	790000	629990	470000	630000	0.0000	0.0000	0.0000
ENSG00000117280	RAB29	280000	270000	330000	320000	350000	400000	250000	270000	210000	230000	249990	250000	340000	480000	570000	520000	340000	440000	0.0000	10000	0.0000
ENSG00000117281	CD160	0.0000	10000	0.0000	0.0000	0.0000	0.0000	0.0000	0.0000	0.0000	0.0000	0.0000	0.0000	0.0000	0.0000	0.0000	0.0000	0.0000	0.0000	0.0000	0.0000	0.0000
ENSG00000117298	ECE1	1140000	1000000	1070000	1250000	1210000	930000	530000	1110000	640000	530000	800000	720000	1040000	1550000	1420000	1310000	990000	1680000	270000	250000	180000
ENSG00000117305	HMGCL	140000	160000	170000	220000	159990	240000	240000	400000	270000	430010	420000	620000	230000	200000	250000	260000	160000	190000	20000	40000	30000
ENSG00000117308	GALE	390000	260000	499990	500010	410010	440000	240000	360000	230000	170000	260000	300000	489990	549990	700000	360000	409990	400000	0.0000	10000	0.0000
ENSG00000117318	ID3	920000	1030000	930000	1060000	820010	820000	290000	540000	300000	1020000	1270000	1360010	1040000	1630000	1610000	1120000	1000000	1490000	30000	30000	50000
ENSG00000117322	CR2	20000	0.0000	10000	10000	0.0000	10000	20000	20000	10000	20000	0.0000	10000	0.0000	20000	10000	10000	0.0000	0.0000	0.0000	0.0000	0.0000
ENSG00000117335	CD46	240000	220000	300000	210000	140000	230000	60000	150000	110000	60000	60000	100000	160000	210000	230000	240000	70000	170000	40000	30000	10000
ENSG00000117360	PRPF3	720000	630000	810010	820000	680000	550000	480000	840000	630000	670000	790000	690000	610000	670000	730000	590000	310000	710000	60000	110000	10000
ENSG00000117362	APH1A	1360000	1280000	1050000	1490000	1300000	1050000	620000	890000	710000	660000	819990	800000	1350010	2230000	1870000	1549990	1330000	1710000	140000	130000	30000
ENSG00000117385	P3H1	669990	720000	680010	750000	690000	389990	360000	490000	360010	430010	370000	590000	480000	970010	870000	579990	590010	729990	50000	80000	40000
ENSG00000117394	SLC2A1	820010	760000	799990	790000	850000	900000	600000	610000	480000	660000	850000	820000	680000	580000	780000	870000	510000	790000	110000	80000	60000
ENSG00000117395	EBNA1BP2	5490000	5000000	4510000	5519990	5490000	5129990	3290000	4379990	3590000	2940000	3580000	3930000	4800000	5959990	6060000	4400010	3189990	4390000	170000	330000	120000
ENSG00000117399	CDC20	3200000	2470000	2880000	3020000	2630010	2100000	1580000	1900000	1330000	1570000	1780000	1620000	2350000	3430000	3170000	2479990	2020000	3039990	140000	150000	80000
ENSG00000117400	MPL	0.0000	0.0000	0.0000	0.0000	0.0000	0.0000	0.0000	0.0000	10000	10000	0.0000	0.0000	0.0000	0.0000	0.0000	0.0000	0.0000	0.0000	0.0000	0.0000	0.0000
ENSG00000117407	ARTN	10000	0.0000	0.0000	0.0000	0.0000	0.0000	0.0000	0.0000	0.0000	0.0000	0.0000	0.0000	0.0000	30000	0.0000	0.0000	0.0000	0.0000	0.0000	0.0000	0.0000
ENSG00000117408	IPO13	740000	640000	630000	910000	640000	680000	320000	470000	440000	680000	560000	540000	540000	800000	860000	640000	540000	710000	30000	60000	30000
ENSG00000117410	ATP6V0B	2180000	2159990	2280010	2820000	2720000	2370000	1560000	1970010	1739990	1710000	1840000	2210010	2660000	3120000	3530000	2870000	2520000	3620000	420010	480000	240000
ENSG00000117411	B4GALT2	1310000	960000	1380000	1590010	1450000	1140000	680000	810000	570000	790000	870000	1080000	1290000	1600000	2230000	1880000	1610000	1510000	50000	50000	20000
ENSG00000117419	ERI3	1780000	1910000	1970000	1980010	2049990	1870000	1259990	1410000	1290000	1309990	1190010	1560000	2120000	2789990	2430010	2220000	1459990	2960000	110000	90000	50000
ENSG00000117425	PTCH2	40000	20000	50000	60000	20000	50000	20000	30000	20000	20000	40000	10000	10000	10000	10000	10000	30000	20000	10000	10000	20000
ENSG00000117448	AKR1A1	1020010	880000	1070000	1009990	1129990	840000	560000	800000	640000	790010	769990	719990	860010	990000	1130000	960010	530000	900000	10000	20000	10000
ENSG00000117450	PRDX1	1459300	1619810	1750000	1449820	1479540	1290000	960000	1280000	915720	869640	1050000	929600	1159830	1560000	1270000	1208130	860000	1490000	110000	70000	40000
ENSG00000117461	PIK3R3	300000	300000	260000	400010	280000	140000	210000	390000	202860	350000	290000	290000	190000	280000	220000	220000	120000	280000	30000	60000	10000
ENSG00000117472	TSPAN1	0.0000	0.0000	0.0000	0.0000	0.0000	0.0000	0.0000	0.0000	0.0000	0.0000	0.0000	0.0000	0.0000	0.0000	0.0000	0.0000	0.0000	0.0000	0.0000	0.0000	0.0000
ENSG00000117475	BLZF1	50000	20000	30000	60000	30000	50000	50000	100000	80000	70000	80000	70000	100000	30000	30000	90000	40000	20000	0.0000	0.0000	0.0000
ENSG00000117477	CCDC181	250010	350000	250010	420000	280000	320000	340000	390000	370000	290000	330000	330000	179990	440000	240000	400010	90000	290000	10000	90000	10000
ENSG00000117479	SLC19A2	40000	20000	30000	40000	80000	40000	0.0000	0.0000	0.0000	60000	70000	40000	40000	30000	0.0000	40000	0.0000	40000	0.0000	0.0000	0.0000
ENSG00000117480	FAAH	40000	60000	110000	80000	90000	70000	50000	30000	30000	100000	90000	70000	30000	0.0000	20000	80000	50000	50000	0.0000	10000	0.0000
ENSG00000117481	NSUN4	320000	259990	270000	200000	330000	240000	290000	290000	280000	639990	510000	650000	210000	360000	330000	250000	170000	230000	0.0000	60000	20000
ENSG00000117500	TMED5	359990	250000	410010	340000	210000	270000	150000	240000	130000	150000	110000	120000	200000	320000	310000	209990	150000	210000	20000	30000	30000
ENSG00000117501	MROH9	0.0000	0.0000	0.0000	0.0000	0.0000	0.0000	0.0000	0.0000	0.0000	0.0000	0.0000	0.0000	0.0000	0.0000	0.0000	0.0000	0.0000	0.0000	0.0000	0.0000	0.0000
ENSG00000117505	DR1	640000	560000	710000	540000	570000	490000	360000	610000	480000	390000	330000	360000	300000	600000	340000	450000	240000	460000	90000	110000	30000
ENSG00000117519	CNN3	1050000	880000	1040000	800000	810000	690000	270000	380000	280000	230000	320000	330000	550000	930000	760000	680000	410000	860000	40000	50000	20000
ENSG00000117523	PRRC2C	10960010	9890000	10319990	12259990	12680010	11550010	7959990	11350000	9309990	9580000	12020000	7900000	6769980	9370010	7500000	10060000	5299990	10310000	650000	1320010	910000
ENSG00000117525	F3	40000	20000	30000	20000	10000	0.0000	0.0000	10000	10000	0.0000	20000	20000	20000	60000	60000	40000	20000	30000	0.0000	0.0000	0.0000
ENSG00000117528	ABCD3	289990	330000	290000	440000	340000	200000	300000	240000	220000	240000	220000	140000	280000	510000	280000	310000	240000	310000	40000	70000	0.0000
ENSG00000117533	VAMP4	40000	50000	10000	60010	30000	40000	10000	30000	0.0000	40000	30000	30000	10000	40000	80000	30000	10000	30000	0.0000	0.0000	0.0000
ENSG00000117543	DPH5	170010	140000	170000	100000	90000	110000	120000	120000	169990	60000	100000	79990	50000	90000	140000	60000	70000	160000	0.0000	20000	0.0000
ENSG00000117560	FASLG	0.0000	0.0000	0.0000	0.0000	0.0000	0.0000	0.0000	0.0000	0.0000	0.0000	0.0000	0.0000	0.0000	0.0000	0.0000	0.0000	0.0000	0.0000	0.0000	0.0000	0.0000
ENSG00000117569	PTBP2	40000	130000	100000	80000	130000	89990	70000	100000	90000	220000	250010	280010	50000	100000	40000	110000	70000	110000	20000	20000	0.0000
ENSG00000117586	TNFSF4	10000	20000	0.0000	20000	10000	20000	10000	30000	0.0000	10000	10000	0.0000	30000	30000	20000	0.0000	0.0000	40000	0.0000	0.0000	0.0000
ENSG00000117592	PRDX6	970000	940000	1310000	1470000	1350000	1090000	660000	880000	700000	480000	780000	610000	880010	1320000	1440000	990000	730000	900000	150000	50000	60000
ENSG00000117593	DARS2	240000	410000	279990	380000	330000	330000	130000	260000	190010	80000	110000	120000	240000	280000	390000	190000	190000	310000	20000	10000	10000
ENSG00000117594	HSD11B1	0.0000	0.0000	0.0000	0.0000	0.0000	0.0000	0.0000	0.0000	0.0000	0.0000	0.0000	0.0000	0.0000	0.0000	0.0000	0.0000	0.0000	0.0000	0.0000	0.0000	0.0000
ENSG00000117595	IRF6	0.0000	0.0000	0.0000	10000	30000	0.0000	0.0000	0.0000	0.0000	0.0000	0.0000	10000	0.0000	0.0000	0.0000	0.0000	0.0000	0.0000	0.0000	0.0000	0.0000
ENSG00000117597	UTP25	220000	60000	210000	80000	90000	120000	80000	300000	130000	250000	160000	310000	120000	70000	150000	120000	100000	100000	10000	0.0000	0.0000
ENSG00000117598	PLPPR5	0.0000	0.0000	0.0000	0.0000	0.0000	0.0000	0.0000	0.0000	0.0000	0.0000	0.0000	0.0000	0.0000	10000	0.0000	0.0000	0.0000	0.0000	0.0000	0.0000	0.0000
ENSG00000117600	PLPPR4	10000	0.0000	20000	0.0000	20000	0.0000	0.0000	20000	0.0000	0.0000	0.0000	20000	10000	0.0000	10000	0.0000	0.0000	0.0000	0.0000	0.0000	0.0000
ENSG00000117601	SERPINC1	0.0000	0.0000	0.0000	0.0000	0.0000	0.0000	0.0000	0.0000	0.0000	0.0000	0.0000	0.0000	10000	0.0000	0.0000	0.0000	0.0000	0.0000	0.0000	0.0000	0.0000
ENSG00000117602	RCAN3	370000	440000	300000	320000	430010	280000	190000	270000	249990	210000	180000	110010	300000	370000	390000	350000	240000	260000	40000	10000	10000
ENSG00000117614	SYF2	1550000	1620000	1430000	1520000	1690000	1370000	1250000	1670000	1519990	1230000	1299990	1340000	1280000	1610000	1560010	1299990	820000	1289990	120000	210000	100000
ENSG00000117616	RSRP1	428830	430000	350010	360000	383970	430010	154590	286570	200000	190000	260010	320000	380000	422910	330000	289990	180000	250000	140000	50000	60000
ENSG00000117620	SLC35A3	150000	174010	240000	150000	170000	309990	100000	339990	130000	210000	300000	320000	170000	310000	309990	230000	130000	260000	0.0000	10000	40000
ENSG00000117625	RCOR3	220000	90000	140000	150000	210000	140000	129990	189990	120000	229990	130000	150000	70000	160010	170010	89990	60000	50000	0.0000	0.0000	0.0000
ENSG00000117632	STMN1	390010	410000	499990	570000	360000	459990	270000	430000	370010	320000	260000	310000	310000	290000	360010	610000	200000	400000	60000	100000	0.0000
ENSG00000117640	MTFR1L	390010	340000	420000	420000	320010	430000	240000	440000	250000	230000	280010	320000	380000	450000	500000	360000	190000	460010	30000	10000	40000
ENSG00000117643	MAN1C1	80000	50000	20000	80000	60000	10000	50000	60000	10000	20000	20000	20000	20000	40000	40000	20000	20000	40000	10000	30000	30000
ENSG00000117650	NEK2	220000	220000	240000	160000	360000	150000	150000	240000	140000	110000	200000	210000	230000	450000	170000	110000	100000	200000	20000	30000	20000
ENSG00000117676	RPS6KA1	710000	560000	670000	740000	560000	580000	300000	450000	390000	480000	390000	510000	460000	740000	790000	750000	510000	840000	70000	150000	30000
ENSG00000117682	DHDDS	530000	500000	460000	500000	500000	530000	499990	780000	600000	460000	610000	600010	470000	720000	740010	510000	360000	560000	110000	90000	40000
ENSG00000117691	NENF	2570000	2700000	2800000	3050000	2600000	2690000	1750000	2190000	1770000	1290000	1440000	1710000	2520000	3450000	4050000	2730000	2950000	2940000	180000	360000	180000
ENSG00000117697	NSL1	580000	640000	630000	700000	670000	570000	460000	620000	590000	410000	400000	440000	430000	590000	500000	470000	310000	690000	40000	50000	10000
ENSG00000117707	PROX1	30000	60000	20000	50000	20000	60000	20000	40000	40000	60000	50000	20000	10000	40000	40000	20000	40000	20000	0.0000	20000	0.0000
ENSG00000117713	ARID1A	1719990	1189990	1430000	1340010	1170010	1180000	1689990	1810000	1540000	860010	1590000	1379990	1190010	2060010	1660000	1360010	1040000	1499990	90000	290000	80000
ENSG00000117724	CENPF	2890010	2700000	3040010	2620000	2610000	2650000	2540010	2670000	2670000	1410000	1760010	1350000	1960000	3240000	2110000	2589990	1220010	2500010	80010	150000	110000
ENSG00000117748	RPA2	930000	920000	910000	1070000	960000	900000	850000	1090000	920000	650000	950000	960000	809990	1130000	1030000	1030000	540000	880010	50000	50000	50000
ENSG00000117751	PPP1R8	710000	770010	670010	680000	550000	590000	440000	529990	430000	460000	410000	460000	430000	639990	510010	620000	360000	640000	100000	70000	40000
ENSG00000117758	STX12	80000	150000	100000	170000	150000	150000	160000	120000	120000	180000	160000	90000	110000	170000	90000	100000	120000	200000	20000	40000	30000
ENSG00000117791	MTARC2	60000	20000	40000	40000	80000	50000	50000	70000	30000	90000	60000	100000	60000	50000	30000	30000	50000	60000	0.0000	0.0000	0.0000
ENSG00000117834	SLC5A9	0.0000	0.0000	0.0000	0.0000	0.0000	0.0000	0.0000	0.0000	0.0000	0.0000	0.0000	0.0000	0.0000	0.0000	0.0000	0.0000	0.0000	0.0000	0.0000	0.0000	0.0000
ENSG00000117859	OSBPL9	180000	200000	210000	220000	250000	269990	120000	220000	80000	90000	210000	180000	170010	280000	190000	270000	150000	240000	0.0000	10000	10000
ENSG00000117862	TXNDC12	320000	290000	290000	430000	210000	300000	150000	210000	96560	120000	200000	170000	240000	290000	280000	190000	166140	270000	20000	20000	39060
ENSG00000117868	ESYT2	1060000	880000	1090000	1070000	930000	800000	580000	870000	540000	430000	530000	650000	860000	980000	790000	900000	540000	970000	120000	40000	30000
ENSG00000117877	POLR1G	12298950	9658920	11168520	11599320	12068850	12039520	8893920	13758180	12199250	15438910	15028970	15679130	10059700	14359130	12047840	12988520	5789190	14058620	179750	239550	159750
ENSG00000117899	MESD	1990000	1930000	1860000	2250000	2010010	1950000	1340000	1950000	1740000	1280000	1560000	1679990	1710000	1980000	2130000	1960000	1420000	2050000	120000	190000	130000
ENSG00000117906	RCN2	850000	710000	720000	950000	820000	800000	410000	490000	540000	320000	380000	310000	800000	1290000	800000	1070000	650000	1010000	80000	40000	40000
ENSG00000117971	CHRNB4	0.0000	0.0000	0.0000	0.0000	0.0000	0.0000	0.0000	0.0000	0.0000	0.0000	0.0000	0.0000	10000	0.0000	0.0000	20000	0.0000	0.0000	0.0000	0.0000	0.0000
ENSG00000117983	MUC5B	0.0000	0.0000	10000	0.0000	0.0000	0.0000	0.0000	0.0000	0.0000	0.0000	0.0000	0.0000	0.0000	0.0000	0.0000	0.0000	0.0000	0.0000	10000	10000	0.0000
ENSG00000117984	CTSD	2357340	2358540	2045880	2600470	2351240	2063910	1450000	1537530	960000	1410010	1335600	1490050	2103240	3010000	3329580	2327240	2241410	2524750	220000	170000	150000
ENSG00000118004	COLEC11	60000	60000	20000	90000	80000	120000	10000	40000	20000	50000	90000	20000	20000	50000	110000	50000	100000	90000	10000	0.0000	0.0000
ENSG00000118007	STAG1	290000	250000	310000	210000	140000	299060	206490	230000	210000	187640	300010	270000	229990	320000	249990	210000	120000	280000	20000	0.0000	20000
ENSG00000118017	A4GNT	0.0000	0.0000	0.0000	0.0000	0.0000	0.0000	0.0000	0.0000	0.0000	0.0000	0.0000	0.0000	0.0000	0.0000	0.0000	0.0000	0.0000	0.0000	0.0000	0.0000	0.0000
ENSG00000118046	STK11	3040000	2829990	3300000	3530000	3030000	3040000	2060000	3219990	1940010	2239990	2650000	3309990	2760010	4439010	4250000	3480000	2570010	3669990	180000	280000	200000
ENSG00000118058	KMT2A	1590010	1260000	1509990	1560430	1459990	1430000	1799990	2620000	2180010	2010000	2380000	1999990	790000	1470010	1030000	1560010	840000	1470000	60000	150010	20000
ENSG00000118094	TREH	0.0000	0.0000	0.0000	0.0000	0.0000	0.0000	0.0000	10000	0.0000	0.0000	0.0000	0.0000	0.0000	0.0000	0.0000	0.0000	10110	0.0000	0.0000	0.0000	0.0000
ENSG00000118096	IFT46	270000	260000	340000	320000	330000	290000	220000	490000	260000	250000	260000	340000	260000	350000	320000	290000	180000	210000	10000	70000	10000
ENSG00000118113	MMP8	0.0000	0.0000	0.0000	0.0000	0.0000	0.0000	0.0000	0.0000	0.0000	0.0000	0.0000	0.0000	0.0000	0.0000	0.0000	0.0000	0.0000	0.0000	0.0000	0.0000	0.0000
ENSG00000118137	APOA1	0.0000	20000	0.0000	10000	0.0000	0.0000	0.0000	0.0000	0.0000	0.0000	0.0000	10000	0.0000	10000	0.0000	10000	0.0000	0.0000	0.0000	0.0000	0.0000
ENSG00000118156	ZNF541	0.0000	0.0000	10000	0.0000	0.0000	0.0000	0.0000	0.0000	0.0000	10000	0.0000	0.0000	0.0000	0.0000	0.0000	0.0000	0.0000	0.0000	0.0000	0.0000	0.0000
ENSG00000118160	SLC8A2	10000	10000	0.0000	0.0000	0.0000	10000	0.0000	0.0000	0.0000	0.0000	10000	10000	0.0000	20000	10000	10000	0.0000	10000	0.0000	20000	0.0000
ENSG00000118162	KPTN	110000	160000	140000	80000	169990	100010	50000	50000	50000	70000	100000	70000	110000	170000	90000	100000	120000	139990	40000	10000	10000
ENSG00000118193	KIF14	210000	280000	200000	290000	280000	240000	140000	270000	160000	160000	260000	120000	250000	410000	320000	230000	150000	190000	0.0000	10000	40000
ENSG00000118194	TNNT2	0.0000	0.0000	0.0000	0.0000	0.0000	0.0000	0.0000	0.0000	0.0000	0.0000	0.0000	0.0000	0.0000	0.0000	0.0000	0.0000	0.0000	0.0000	0.0000	0.0000	0.0000
ENSG00000118197	DDX59	180000	110000	140000	170000	150000	120000	70000	60000	70000	150000	110000	100000	60000	100000	100000	70000	60000	70000	30000	20000	10000
ENSG00000118200	CAMSAP2	260000	140000	250000	130000	220000	260000	160000	270000	270000	270000	190000	300000	260000	250000	180000	200000	100000	250000	0.0000	30000	40000
ENSG00000118217	ATF6	368520	110000	260000	350000	370010	300000	309990	330000	490000	670000	550000	450000	190000	350000	310000	320000	160000	380000	0.0000	0.0000	30000
ENSG00000118231	CRYGD	80000	30000	90000	40000	40000	30000	10000	100000	50000	30000	20000	60000	80000	70000	90000	40000	50000	90000	0.0000	0.0000	0.0000
ENSG00000118242	MREG	50000	110000	150000	90000	130000	80000	40000	100000	40000	20000	40000	100000	60000	70000	50000	120000	40000	110000	10000	20000	10000
ENSG00000118245	TNP1	0.0000	0.0000	0.0000	0.0000	0.0000	0.0000	0.0000	0.0000	0.0000	0.0000	0.0000	0.0000	0.0000	0.0000	0.0000	0.0000	0.0000	0.0000	0.0000	0.0000	0.0000
ENSG00000118246	FASTKD2	180000	90000	140000	80000	100000	120000	260000	210000	160000	160000	200000	160000	120000	150000	140000	190000	100000	150000	20000	0.0000	10000
ENSG00000118257	NRP2	300000	320000	280000	229990	250000	160000	190000	319990	200000	190000	130000	159990	160000	320000	189990	260000	150000	120000	20000	20000	0.0000
ENSG00000118260	CREB1	120000	100000	160000	149990	160000	180000	140000	180000	90000	80000	180000	130000	120000	160000	110000	90000	90000	170000	30000	0.0000	0.0000
ENSG00000118263	KLF7	20000	30000	0.0000	20000	20000	40000	50000	50000	40000	20000	20000	10000	20000	30000	30000	40000	0.0000	40000	0.0000	0.0000	0.0000
ENSG00000118271	TTR	0.0000	0.0000	0.0000	0.0000	0.0000	0.0000	0.0000	0.0000	0.0000	0.0000	0.0000	0.0000	0.0000	0.0000	0.0000	0.0000	0.0000	0.0000	0.0000	0.0000	0.0000
ENSG00000118276	B4GALT6	80000	130000	180000	100000	100000	60000	20000	20000	20000	10000	20000	20000	90000	40000	70000	180000	40000	110000	0.0000	0.0000	0.0000
ENSG00000118292	C1orf54	10000	10000	0.0000	0.0000	0.0000	0.0000	0.0000	10000	0.0000	10000	0.0000	10000	10000	10000	0.0000	0.0000	0.0000	0.0000	0.0000	0.0000	0.0000
ENSG00000118298	CA14	0.0000	20000	0.0000	0.0000	0.0000	0.0000	0.0000	0.0000	0.0000	0.0000	0.0000	0.0000	0.0000	0.0000	0.0000	0.0000	0.0000	0.0000	0.0000	0.0000	0.0000
ENSG00000118307	DNAI7	0.0000	0.0000	0.0000	0.0000	0.0000	0.0000	0.0000	0.0000	0.0000	0.0000	10000	0.0000	0.0000	0.0000	0.0000	0.0000	0.0000	0.0000	0.0000	0.0000	0.0000
ENSG00000118308	IRAG2	0.0000	0.0000	0.0000	0.0000	0.0000	0.0000	0.0000	0.0000	0.0000	0.0000	0.0000	0.0000	0.0000	0.0000	0.0000	0.0000	0.0000	0.0000	0.0000	0.0000	0.0000
ENSG00000118322	ATP10B	0.0000	0.0000	0.0000	0.0000	0.0000	0.0000	0.0000	0.0000	0.0000	0.0000	0.0000	0.0000	0.0000	0.0000	0.0000	0.0000	0.0000	0.0000	0.0000	0.0000	0.0000
ENSG00000118363	SPCS2	800000	609880	937620	657900	850010	739990	430000	436480	439990	260000	400010	270000	460000	730000	699990	471430	470000	590000	50000	20000	10000
ENSG00000118369	USP35	240000	100000	140000	250000	150000	180000	30000	130000	90000	70000	110000	150000	90000	160000	210000	160000	80000	200000	10000	20000	10000
ENSG00000118402	ELOVL4	120000	70000	130000	80000	40000	90000	90000	120000	80000	50000	80000	80000	40000	90000	60000	70000	40000	90000	0.0000	50000	0.0000
ENSG00000118407	FILIP1	0.0000	0.0000	30000	0.0000	10000	10000	20000	0.0000	20000	20000	10000	0.0000	10000	0.0000	0.0000	0.0000	0.0000	0.0000	0.0000	0.0000	0.0000
ENSG00000118412	CASP8AP2	319990	250000	370000	310000	330000	500000	470000	650000	630000	490010	540000	550000	220000	240000	290010	310000	50000	230000	0.0000	20000	0.0000
ENSG00000118418	HMGN3	890000	789990	650000	750000	960000	860000	399990	530000	410000	480000	400000	440000	870000	1010000	1050010	820000	670000	990000	60000	70000	50000
ENSG00000118420	UBE3D	300000	250000	190000	230010	250000	310000	130000	150000	150000	139990	190010	190010	130000	210000	200000	190000	100000	240000	0.0000	0.0000	0.0000
ENSG00000118432	CNR1	0.0000	0.0000	0.0000	0.0000	0.0000	0.0000	0.0000	0.0000	0.0000	0.0000	0.0000	0.0000	0.0000	0.0000	0.0000	0.0000	0.0000	0.0000	0.0000	0.0000	0.0000
ENSG00000118434	SPACA1	0.0000	0.0000	0.0000	0.0000	0.0000	0.0000	0.0000	0.0000	0.0000	0.0000	0.0000	0.0000	0.0000	0.0000	0.0000	0.0000	0.0000	0.0000	0.0000	0.0000	0.0000
ENSG00000118454	ANKRD13C	260000	220000	200000	230000	180000	200000	100000	110000	40000	110000	60000	100000	90000	240000	160000	240000	140000	200000	0.0000	40000	30000
ENSG00000118473	SGIP1	0.0000	0.0000	0.0000	10000	0.0000	0.0000	0.0000	0.0000	0.0000	0.0000	0.0000	0.0000	0.0000	0.0000	0.0000	0.0000	0.0000	0.0000	0.0000	0.0000	0.0000
ENSG00000118482	PHF3	570000	350000	430000	520000	489990	650000	520000	530000	520000	400000	589990	520000	489990	590000	370000	350000	240000	329990	20000	40000	0.0000
ENSG00000118491	ZC2HC1B	0.0000	0.0000	0.0000	0.0000	0.0000	0.0000	0.0000	0.0000	0.0000	0.0000	0.0000	0.0000	0.0000	0.0000	0.0000	0.0000	0.0000	0.0000	0.0000	0.0000	0.0000
ENSG00000118492	ADGB	0.0000	0.0000	0.0000	0.0000	0.0000	0.0000	0.0000	0.0000	0.0000	0.0000	0.0000	0.0000	0.0000	0.0000	0.0000	0.0000	0.0000	0.0000	0.0000	0.0000	0.0000
ENSG00000118495	PLAGL1	300000	300000	360000	279990	229990	270000	100000	130000	110000	40000	50000	60000	160000	240000	340010	240000	170000	280000	50000	10000	20000
ENSG00000118496	FBXO30	80000	100000	50000	70000	90000	60000	70000	70000	30000	20000	70000	40000	40000	60000	60000	40000	20000	40000	10000	10000	0.0000
ENSG00000118503	TNFAIP3	40000	0.0000	40000	10000	100000	40000	50000	80000	50000	30000	70000	40000	40000	70000	30000	20000	10000	40000	20000	0.0000	20000
ENSG00000118507	AKAP7	80000	60000	100000	100000	50000	70000	70000	160000	90000	140000	70000	60000	40000	140000	70000	110000	40000	110000	0.0000	10000	10000
ENSG00000118508	RAB32	60000	130000	160000	130000	70000	40000	30000	60000	30000	30000	30000	50000	50000	70000	180000	60000	90000	90000	0.0000	0.0000	10000
ENSG00000118513	MYB	0.0000	10000	10000	20000	20000	0.0000	0.0000	0.0000	10000	40000	0.0000	20000	10000	10000	0.0000	0.0000	10000	30000	0.0000	0.0000	0.0000
ENSG00000118514	ALDH8A1	20000	30000	20000	20000	20000	0.0000	0.0000	0.0000	10000	10000	20000	20000	0.0000	40000	0.0000	10000	0.0000	50000	0.0000	0.0000	10000
ENSG00000118515	SGK1	20000	10000	0.0000	30000	0.0000	0.0000	10000	0.0000	10000	0.0000	10000	10000	0.0000	10000	0.0000	0.0000	10000	40000	0.0000	0.0000	10000
ENSG00000118518	RNF146	99990	110000	170000	200000	140000	150000	110000	100000	40000	90000	110000	100000	110000	170000	80000	130000	40000	180000	0.0000	30000	10000
ENSG00000118520	ARG1	0.0000	0.0000	0.0000	0.0000	0.0000	0.0000	0.0000	0.0000	0.0000	0.0000	0.0000	0.0000	0.0000	0.0000	0.0000	0.0000	0.0000	0.0000	0.0000	0.0000	0.0000
ENSG00000118523	CCN2	10000	10000	20000	0.0000	20000	50000	20000	30000	20000	0.0000	30000	20000	30000	10000	60000	10000	0.0000	20000	10000	0.0000	0.0000
ENSG00000118526	TCF21	0.0000	0.0000	10000	0.0000	0.0000	0.0000	10000	10000	10000	0.0000	0.0000	0.0000	0.0000	0.0000	0.0000	0.0000	0.0000	0.0000	0.0000	10000	0.0000
ENSG00000118557	PMFBP1	30000	20000	20000	30000	0.0000	10000	10000	10000	20000	20000	30000	10000	10000	10000	30000	30000	0.0000	30000	0.0000	0.0000	0.0000
ENSG00000118564	FBXL5	100000	70000	50000	60000	70000	120000	60000	90000	10000	40000	100000	60000	20000	50000	110000	40000	20000	50000	0.0000	0.0000	0.0000
ENSG00000118579	MED28	920000	880000	1030000	940000	720000	710000	440000	500000	500000	410000	480000	490000	710000	1040000	890000	810000	740000	980000	60000	20000	10000
ENSG00000118596	SLC16A7	20000	0.0000	0.0000	0.0000	0.0000	0.0000	0.0000	10000	10000	0.0000	17860	10000	0.0000	0.0000	0.0000	10000	10000	30000	0.0000	0.0000	0.0000
ENSG00000118600	RXYLT1	210000	230000	70000	150000	150000	210000	90000	120000	80000	80000	100010	210000	170000	220000	300000	180000	140000	250000	30000	30000	10000
ENSG00000118620	ZNF430	110000	100000	120000	120000	70000	230000	90000	160000	290000	200000	230000	230000	70000	150000	240000	130000	100000	160000	30000	0.0000	40000
ENSG00000118640	VAMP8	330000	300000	220000	380000	220000	240000	170000	210000	260000	210000	210000	190000	240000	360000	380000	240000	160000	450000	0.0000	50000	0.0000
ENSG00000118655	DCLRE1B	340000	410000	340000	400000	290000	270000	320000	390000	340000	270000	280000	250000	350000	510000	440000	310000	360000	490000	60000	50000	30000
ENSG00000118680	MYL12B	370000	550000	480000	510000	430000	480000	270000	330000	380000	300000	250000	200000	340000	630000	450000	460000	200000	550000	50000	40000	50000
ENSG00000118689	FOXO3	484820	357850	390000	342630	390220	537550	463310	745530	702960	695070	770850	718750	340020	503400	588450	413260	333160	441890	70000	100000	20000
ENSG00000118690	ARMC2	50000	50000	30000	40000	0.0000	10000	30000	30000	20000	0.0000	30000	10000	30000	40000	30000	50000	10000	20000	0.0000	0.0000	0.0000
ENSG00000118702	GHRH	0.0000	0.0000	0.0000	0.0000	0.0000	0.0000	0.0000	0.0000	0.0000	0.0000	0.0000	0.0000	0.0000	0.0000	0.0000	0.0000	0.0000	0.0000	0.0000	0.0000	0.0000
ENSG00000118705	RPN2	1759990	1480000	1640000	1689990	1400010	1780000	830010	1279990	1100000	960000	1219990	1110000	1259990	1400000	1440000	1540000	890000	1370000	140000	140000	90000
ENSG00000118707	TGIF2	550000	560000	710000	550000	650000	620000	270000	440000	330000	540000	730000	690000	460000	910000	650000	580000	390000	630000	0.0000	20000	80000
ENSG00000118729	CASQ2	0.0000	0.0000	0.0000	10000	0.0000	0.0000	0.0000	0.0000	0.0000	0.0000	0.0000	0.0000	10000	0.0000	0.0000	0.0000	0.0000	0.0000	0.0000	0.0000	0.0000
ENSG00000118733	OLFM3	0.0000	0.0000	0.0000	0.0000	0.0000	0.0000	0.0000	0.0000	0.0000	0.0000	0.0000	0.0000	0.0000	0.0000	0.0000	0.0000	0.0000	0.0000	0.0000	0.0000	0.0000
ENSG00000118762	PKD2	80000	100000	50000	40000	60000	60000	100000	50000	50000	100000	100000	70000	30000	100000	80000	110000	0.0000	70000	0.0000	0.0000	0.0000
ENSG00000118777	ABCG2	10000	0.0000	10000	0.0000	0.0000	0.0000	0.0000	10000	0.0000	30000	20000	0.0000	30000	10000	10000	0.0000	10000	0.0000	0.0000	0.0000	0.0000
ENSG00000118785	SPP1	0.0000	0.0000	0.0000	0.0000	0.0000	0.0000	0.0000	0.0000	0.0000	0.0000	0.0000	0.0000	0.0000	0.0000	0.0000	0.0000	0.0000	0.0000	0.0000	0.0000	0.0000
ENSG00000118804	STBD1	50000	110000	105210	40000	150000	130000	60000	80000	20000	0.0000	30000	80000	50000	110000	60000	49390	20000	90000	20000	10000	0.0000
ENSG00000118816	CCNI	1350000	1320000	1250000	1420000	1400000	1100000	390010	550000	260000	500000	530000	460000	1139990	1870000	1650000	1240000	990000	1460000	140000	150000	60000
ENSG00000118849	RARRES1	0.0000	0.0000	0.0000	0.0000	0.0000	0.0000	0.0000	0.0000	0.0000	0.0000	0.0000	0.0000	0.0000	0.0000	0.0000	0.0000	0.0000	0.0000	0.0000	0.0000	0.0000
ENSG00000118855	MFSD1	150000	110000	170000	140000	130000	20000	90000	40000	40000	30000	50000	100000	40000	160000	40000	100000	0.0000	110000	0.0000	0.0000	10000
ENSG00000118873	RAB3GAP2	430000	330000	490010	509990	360010	400000	330000	420010	300000	410000	540000	450000	219990	290000	250000	370010	180000	410000	30000	90000	50000
ENSG00000118894	EEF2KMT	899990	1104870	1104680	1140000	1158700	950000	633650	984700	840000	794560	760000	790000	908600	1255360	1349950	860010	639680	1275660	10000	10000	40000
ENSG00000118898	PPL	30000	40000	0.0000	30000	30000	20000	30000	30000	10000	10000	60000	30000	30000	30000	30000	30000	0.0000	10000	0.0000	0.0000	10000
ENSG00000118900	UBN1	2010000	1630000	1490000	1700000	2060000	1390000	650000	1030000	1000000	1100000	990000	1159990	1160000	2270000	1810000	2040000	1290000	1789990	450000	500000	360000
ENSG00000118922	KLF12	60000	70000	90000	40000	60000	80000	40000	60000	70000	60000	70000	60000	50000	50000	30000	40000	10000	90000	10000	0.0000	10000
ENSG00000118939	UCHL3	510000	580000	560000	530000	530000	340000	250000	470000	250000	150000	230000	210000	450000	680000	580000	690000	440000	590000	0.0000	30000	20000
ENSG00000118946	PCDH17	130000	100000	90000	90000	90000	140000	60000	160000	150000	60000	60000	60000	50000	120000	70000	100000	50000	50000	0.0000	70000	40000
ENSG00000118960	HS1BP3	480000	360000	460000	520000	440000	430000	280000	389990	340000	220000	260000	290000	430000	710000	679990	500000	320000	430000	0.0000	10000	20000
ENSG00000118961	LDAH	0.0000	100000	90000	50000	40000	40000	100000	190000	20000	100000	90000	130000	50000	100000	90000	60000	70000	50000	0.0000	40000	10000
ENSG00000118965	WDR35	50000	80000	30000	70000	50000	50000	40000	50000	60000	80000	70000	70000	10000	30000	50000	30000	10000	40000	0.0000	0.0000	0.0000
ENSG00000118971	CCND2	997230	860000	869990	1470000	1148460	990000	500000	520000	530000	360000	430000	610000	570000	1030000	1127940	810000	800000	910000	20000	50000	0.0000
ENSG00000118972	FGF23	0.0000	0.0000	0.0000	0.0000	0.0000	0.0000	0.0000	0.0000	0.0000	0.0000	0.0000	0.0000	0.0000	0.0000	10000	0.0000	0.0000	0.0000	0.0000	0.0000	0.0000
ENSG00000118985	ELL2	60000	80000	100000	160000	40000	80000	60000	110000	50000	80000	30000	60000	90000	90000	100000	110000	50000	190000	50000	40000	10000
ENSG00000118997	DNAH7	0.0000	0.0000	20000	10000	10000	10000	0.0000	20000	0.0000	10000	0.0000	10000	10000	0.0000	0.0000	10000	10000	0.0000	0.0000	0.0000	0.0000
ENSG00000119004	CYP20A1	710000	420000	630000	540000	540000	490010	290000	680000	270000	480000	580000	570000	350000	790000	690000	390000	360000	470000	50000	90000	20000
ENSG00000119013	NDUFB3	70000	80000	120000	160000	100000	90000	70000	60000	90000	50000	80000	80000	40000	160000	150000	120000	50000	50000	10000	20000	10000
ENSG00000119041	GTF3C3	230000	240000	260000	200000	200000	150000	200000	160000	230000	110000	70000	110000	130000	110000	90000	110000	60000	90000	10000	20000	20000
ENSG00000119042	SATB2	200000	230000	230000	160000	190000	200000	250000	230000	100000	100000	110000	240000	250000	370000	220000	310000	140000	350000	0.0000	20000	10000
ENSG00000119048	UBE2B	260000	160000	80000	250010	170000	120000	140000	110000	150000	150000	120000	160000	150000	320000	230000	140000	90000	189990	0.0000	20000	20000
ENSG00000119121	TRPM6	10000	0.0000	20000	0.0000	30000	10000	40000	40000	50000	10000	10000	10000	70000	10000	10000	20000	0.0000	50000	0.0000	0.0000	0.0000
ENSG00000119125	GDA	0.0000	0.0000	0.0000	0.0000	0.0000	0.0000	0.0000	0.0000	0.0000	0.0000	0.0000	0.0000	0.0000	0.0000	0.0000	0.0000	0.0000	0.0000	0.0000	0.0000	0.0000
ENSG00000119138	KLF9	150000	100000	130000	120000	120000	150000	120000	70000	140000	110000	110000	190000	50000	200000	140000	110000	60000	70000	10000	10000	10000
ENSG00000119139	TJP2	460910	489990	414170	580000	391130	560000	390000	523220	293380	280000	300000	320000	450000	580000	540000	360000	320000	550000	40000	20000	20000
ENSG00000119147	ECRG4	0.0000	0.0000	0.0000	0.0000	0.0000	0.0000	0.0000	0.0000	0.0000	0.0000	10000	10000	0.0000	0.0000	0.0000	0.0000	0.0000	0.0000	0.0000	0.0000	0.0000
ENSG00000119185	ITGB1BP1	700000	570000	500000	730000	530000	570010	190000	319990	260000	120000	230010	120010	549990	860000	770010	550000	409990	730000	30000	70000	10000
ENSG00000119203	CPSF3	240000	500000	360000	569990	350000	300000	319990	350000	210000	270000	330000	340000	320000	490000	280000	340010	229990	360000	10000	0.0000	0.0000
ENSG00000119227	PIGZ	10000	10000	30000	0.0000	10000	10000	0.0000	0.0000	10000	0.0000	10000	0.0000	0.0000	20000	20000	0.0000	0.0000	0.0000	0.0000	0.0000	0.0000
ENSG00000119231	SENP5	330000	390000	260000	300000	350000	250000	150000	200000	200000	210000	210000	190000	240000	430000	260000	190000	220000	469990	150000	100000	40000
ENSG00000119242	CCDC92	480000	560010	560000	629990	550000	290000	310000	299990	220010	170000	329990	270000	310010	520000	620000	480010	240010	420000	10000	10000	0.0000
ENSG00000119280	C1orf198	930000	1040000	720000	930000	1070000	710000	920010	1410000	1060000	700000	670000	690000	670000	1230000	1060000	1090000	550000	1130000	90000	100000	40000
ENSG00000119283	TRIM67	0.0000	0.0000	0.0000	0.0000	0.0000	0.0000	0.0000	0.0000	0.0000	0.0000	0.0000	0.0000	0.0000	0.0000	10000	0.0000	0.0000	0.0000	0.0000	0.0000	10000
ENSG00000119285	HEATR1	700000	740000	910000	890000	720000	740000	730000	990000	820000	450000	580000	610000	500000	960000	720000	540000	210000	740000	0.0000	10000	10000
ENSG00000119314	PTBP3	120000	180000	180000	130000	250000	160000	120000	120000	130000	70000	110000	120000	200000	270000	160000	260000	160000	240000	10000	30000	0.0000
ENSG00000119318	RAD23B	2170000	2140000	2340000	2350000	1960000	1560000	1410000	2030000	1480000	810000	1450000	1170000	1640000	2320000	2570000	1580000	950000	1860000	30000	60000	60000
ENSG00000119321	FKBP15	660000	430000	480000	430000	440000	360000	420000	470000	440000	570000	880000	790000	350000	550000	350000	520000	150000	530000	20000	50000	0.0000
ENSG00000119326	CTNNAL1	360000	460000	310000	330000	480000	370000	230000	330010	280000	190000	240000	270000	400000	490000	400010	370000	320000	420000	10000	10000	50000
ENSG00000119328	ABITRAM	40000	40000	60000	50000	70000	10000	90000	90000	70000	50000	30000	40000	50000	40000	30000	30000	60000	20000	0.0000	0.0000	0.0000
ENSG00000119333	DYNC2I2	2739990	2720000	2460000	3760000	3250000	2390000	1390000	2120000	1560000	1760000	2280000	2090000	2360000	3110000	4170000	2620000	3270000	3550000	180000	270000	110000
ENSG00000119335	SET	6250000	6350000	6710000	7050000	6399990	6420000	4520000	4910010	3839990	3449990	3600000	3930010	5210000	6920000	7360000	5429990	3270000	6340000	270000	570000	240000
ENSG00000119383	PTPA	1780000	1850000	2090000	1940000	2000000	1350000	1170000	1560000	1320000	1030000	1300000	1418310	1720010	2390000	2640000	2139990	1719990	2180000	220000	240000	160000
ENSG00000119392	GLE1	590000	530000	530000	569990	679990	510000	350000	320000	290000	319990	450000	460010	350000	630000	660010	500000	290000	490010	70000	50000	10000
ENSG00000119396	RAB14	270000	250000	200000	150000	230000	200000	140000	190000	170000	150000	160000	200000	260000	210000	200000	130000	70000	100000	40000	10000	10000
ENSG00000119397	CNTRL	420000	270000	390000	440000	370000	309990	389990	390000	330000	310000	520010	509990	220000	440000	250000	200010	160000	320000	20000	70000	0.0000
ENSG00000119401	TRIM32	100000	80000	100000	90000	80000	60000	30000	120000	80000	70000	90000	100000	40000	140000	130000	90000	70000	80000	10000	10000	0.0000
ENSG00000119402	FBXW2	690000	470000	500000	510000	550000	470000	190000	120000	120000	320000	410000	340000	490000	540000	400010	590000	490000	630000	50000	120000	60000
ENSG00000119403	PHF19	550000	460000	560000	520000	420000	400000	250010	280000	230000	170000	270000	180000	450000	410000	670000	540000	450000	490000	20000	40000	0.0000
ENSG00000119408	NEK6	500000	550000	540000	700000	470000	400010	410000	580000	360000	230000	370010	330000	560000	670000	590000	560000	310000	429990	0.0000	30000	0.0000
ENSG00000119411	BSPRY	30000	70000	40000	30000	60000	40000	10000	20000	10000	10000	10000	10000	50000	20000	40000	20000	60000	0.0000	0.0000	0.0000	0.0000
ENSG00000119414	PPP6C	90000	110000	150000	170000	200000	80000	80000	70000	110000	70000	60000	90000	80000	150000	70000	150000	60000	120000	0.0000	0.0000	10000
ENSG00000119421	NDUFA8	1090000	1190000	1540000	1440000	1290000	1030000	770000	1170000	980000	920000	900000	980000	1160000	1460000	1420000	1210000	830000	1240000	90000	70000	50000
ENSG00000119431	HDHD3	250000	240000	260000	170000	190000	150000	40000	70000	30000	280000	120000	240000	140000	360000	220000	220000	200000	270000	20000	30000	30000
ENSG00000119446	RBM18	50000	40000	140000	50000	50000	60000	100000	70000	60000	60000	60000	40000	50000	70000	40000	40000	40000	60000	0.0000	10000	0.0000
ENSG00000119457	SLC46A2	0.0000	0.0000	0.0000	0.0000	0.0000	0.0000	0.0000	0.0000	0.0000	0.0000	0.0000	0.0000	0.0000	0.0000	0.0000	0.0000	0.0000	0.0000	0.0000	0.0000	0.0000
ENSG00000119471	HSDL2	190000	190000	120000	290000	300000	150000	260000	150000	150000	170000	170000	90000	190000	230000	170000	220000	120000	140000	0.0000	0.0000	0.0000
ENSG00000119487	MAPKAP1	1010000	1050000	1330000	1120000	1090010	870000	480000	730000	670000	469990	530000	470000	1040000	1429990	1270000	1250000	740010	1560000	120000	150000	149990
ENSG00000119508	NR4A3	40000	0.0000	30000	20000	0.0000	10000	10000	30000	0.0000	10000	20000	0.0000	0.0000	40000	30000	10000	0.0000	10000	10000	20000	0.0000
ENSG00000119509	INVS	240000	270000	250000	210000	280000	150000	80000	150000	220000	130000	200000	220000	400000	200000	340000	250000	190000	270000	0.0000	20000	0.0000
ENSG00000119514	GALNT12	40000	10000	40000	30000	50000	50000	30000	10000	50000	10000	0.0000	50000	20000	70000	70000	30000	20000	60000	0.0000	0.0000	0.0000
ENSG00000119522	DENND1A	400000	410000	340000	450000	430000	450000	220000	310000	260000	270000	370000	469990	390000	500000	450000	370000	320000	470000	20000	0.0000	20000
ENSG00000119523	ALG2	110000	80000	60000	270000	140000	100000	70000	70000	60000	40000	110000	70000	140000	120000	180000	90000	70000	80000	10000	30000	0.0000
ENSG00000119535	CSF3R	0.0000	0.0000	0.0000	0.0000	0.0000	0.0000	0.0000	0.0000	0.0000	0.0000	0.0000	0.0000	0.0000	0.0000	0.0000	0.0000	0.0000	0.0000	0.0000	0.0000	0.0000
ENSG00000119537	KDSR	130000	140000	130000	139990	30000	140000	100000	100000	60000	90000	80000	100000	70000	220000	209990	130000	120000	80000	0.0000	20000	0.0000
ENSG00000119541	VPS4B	240000	270000	180000	240000	140000	140000	220000	280000	210000	170000	260000	240000	230000	240000	280000	230000	220000	230000	10000	30000	10000
ENSG00000119547	ONECUT2	230000	220000	200000	320000	170000	260000	190000	210000	280000	200000	310000	230000	240000	320000	200000	270000	140000	380000	0.0000	50000	10000
ENSG00000119559	C19orf25	980000	1109990	1059990	1150000	1250000	950000	730010	1070000	820000	830000	940010	1169990	740000	1180000	1290010	1070000	779990	1260000	70000	90000	30000
ENSG00000119574	ZBTB45	190000	200000	200000	140000	190000	150000	70000	80000	80000	90000	180000	180000	170000	210000	180000	230000	170000	280000	0.0000	20000	40000
ENSG00000119596	YLPM1	1710000	1560000	1799990	2120000	2090000	1490010	2190000	2039990	1660000	2000000	2330000	2130000	1229990	1840010	1980000	1509990	860000	1590000	90000	120000	60000
ENSG00000119599	DCAF4	230000	200000	180000	270000	240000	180000	270000	240000	320000	210000	270000	300010	160000	340000	160000	140000	60000	219990	0.0000	0.0000	10000
ENSG00000119608	PROX2	0.0000	0.0000	0.0000	0.0000	0.0000	0.0000	0.0000	0.0000	0.0000	0.0000	0.0000	0.0000	0.0000	0.0000	0.0000	0.0000	0.0000	0.0000	0.0000	0.0000	0.0000
ENSG00000119614	VSX2	0.0000	0.0000	0.0000	0.0000	0.0000	0.0000	0.0000	0.0000	0.0000	0.0000	0.0000	0.0000	0.0000	0.0000	0.0000	0.0000	0.0000	0.0000	0.0000	0.0000	0.0000
ENSG00000119616	FCF1	1440000	1750000	1660000	1650000	1970000	1460000	1300000	2040000	1460000	1720000	1940000	1580000	1250000	1820000	2280000	2170000	1440000	2700000	450000	350000	220000
ENSG00000119630	PGF	330000	310000	280000	340000	400010	260000	210000	140000	120000	120000	140000	210000	320000	320000	390010	380010	230000	310000	150000	130000	80000
ENSG00000119632	IFI27L2	170000	190000	120000	110000	240010	80000	120000	180000	100000	90000	90000	130000	150000	249990	180000	140000	130000	290000	10000	0.0000	0.0000
ENSG00000119636	BBOF1	0.0000	40000	0.0000	10000	0.0000	20000	0.0000	50000	0.0000	20000	0.0000	40000	20000	0.0000	30000	0.0000	10000	70000	0.0000	0.0000	0.0000
ENSG00000119638	NEK9	629990	490000	650000	709990	480000	420000	440000	590000	540000	489990	580010	560000	510000	649990	600000	489990	400010	499990	20000	50000	10000
ENSG00000119640	ACYP1	70000	80000	130000	120000	80000	110000	100000	160000	60000	60000	90000	130000	120000	230000	240000	120000	60000	130000	0.0000	10000	0.0000
ENSG00000119650	IFT43	170000	230010	350010	310000	250000	260000	210000	309990	210000	300000	160000	240000	200000	350000	310000	210000	210010	270000	20000	10000	10000
ENSG00000119655	NPC2	300000	310000	209990	230000	220000	310000	80000	200000	110000	100000	60000	130000	270010	270000	390000	220000	240000	350000	30000	40000	10000
ENSG00000119661	DNAL1	190000	210000	180000	370000	140000	220000	170010	180000	190000	160000	260000	250000	130000	190000	320000	70000	130000	140000	0.0000	30000	0.0000
ENSG00000119669	IRF2BPL	170000	220000	150000	270000	250000	350000	200000	300000	180000	230000	420000	390000	280000	360000	310000	260000	200000	220000	20000	20000	0.0000
ENSG00000119673	ACOT2	363900	412750	284700	407750	285490	425670	362550	351030	270020	185970	299190	466730	361100	316730	446810	231750	167870	306600	0.0000	0.0000	0.0000
ENSG00000119681	LTBP2	10000	10000	0.0000	30000	30000	30000	10000	20000	20000	10000	20000	10000	30000	20000	40000	20000	20000	50000	0.0000	0.0000	0.0000
ENSG00000119682	AREL1	240000	300000	250000	350000	320000	370000	50000	110000	50000	50000	110000	100000	190000	310000	290000	160000	210000	240000	70000	50000	30000
ENSG00000119684	MLH3	0.0000	20000	40000	30000	10000	10000	10000	10000	40000	40000	30000	10000	20000	10000	10000	10000	10000	0.0000	0.0000	0.0000	0.0000
ENSG00000119685	TTLL5	280000	260000	340000	240000	270000	130000	80000	160000	140000	150000	170000	160000	160000	240000	240000	260000	120000	220000	10000	0.0000	10000
ENSG00000119686	FLVCR2	20000	10000	0.0000	10000	50000	30000	30000	40000	30000	20000	10000	10000	10000	20000	60000	30000	20000	10000	0.0000	0.0000	0.0000
ENSG00000119688	ABCD4	1589990	1640010	1369990	1719990	1780010	1380000	939990	1000000	930000	1680000	2010000	2140000	1390000	2250000	1810000	1810000	1060000	1870010	170000	210000	70000
ENSG00000119689	DLST	2530000	2890000	2210000	2570000	2819990	2390000	1950000	2830000	2070000	2690000	2710000	2570000	2150000	3440000	2590000	2320000	1380000	2890000	430000	330000	230000
ENSG00000119698	PPP4R4	20000	10000	20000	10000	10000	20000	10000	0.0000	0.0000	10000	20000	10000	0.0000	40000	0.0000	20000	20000	50000	0.0000	0.0000	0.0000
ENSG00000119699	TGFB3	90000	90000	60000	60000	100000	80000	50000	100000	150000	150000	150000	130000	90000	110000	60000	20000	80000	60000	10000	30000	0.0000
ENSG00000119703	ZC2HC1C	30000	10000	20000	10000	0.0000	10000	20000	10000	30000	20000	0.0000	20000	0.0000	10000	10000	10000	0.0000	10000	0.0000	0.0000	0.0000
ENSG00000119705	SLIRP	889990	1189990	840000	1070000	900000	960000	559990	1020000	710000	470000	420000	570000	780000	930000	980010	830000	590000	1059990	20000	60000	50000
ENSG00000119707	RBM25	19630000	19930000	18440010	19450000	21130000	20229990	17039990	25550000	24670000	24430000	26199990	23520000	13100010	17009990	12450000	17730000	8030000	18480000	1279990	3100000	1650000
ENSG00000119711	ALDH6A1	250000	260000	350000	350000	300000	240000	360000	240000	210000	210000	310000	260000	180000	390000	330000	430000	290000	300000	40000	40000	40000
ENSG00000119714	GPR68	0.0000	0.0000	0.0000	0.0000	10000	0.0000	0.0000	0.0000	0.0000	10000	10000	0.0000	0.0000	0.0000	10000	10000	0.0000	10000	0.0000	0.0000	0.0000
ENSG00000119715	ESRRB	220000	140000	130000	210000	150000	110000	50000	70000	110000	80000	110000	50000	90000	130000	130000	120000	120000	180000	0.0000	10000	10000
ENSG00000119718	EIF2B2	460000	500010	340000	490000	490000	280000	250000	290000	250000	360000	420010	350000	270000	450000	440000	360000	270000	380000	70000	10000	30000
ENSG00000119720	NRDE2	930000	819990	1049990	1073220	970000	930000	869990	1190000	970010	1290010	1379990	1150000	640000	1090000	913120	840000	570000	849990	50000	139990	70000
ENSG00000119723	COQ6	80000	60000	90000	110000	60000	80000	90000	110000	70000	70000	139990	80000	90000	110000	130010	70000	40000	90000	0.0000	0.0000	0.0000
ENSG00000119725	ZNF410	114350	140000	106560	137740	99150	148860	68530	89560	70000	80000	160010	88890	90000	299370	135040	138800	40000	97710	10000	50000	10000
ENSG00000119729	RHOQ	289670	110000	140000	170000	190000	140000	50000	100000	40000	130000	120000	60000	90000	270000	270000	160000	110000	159990	10000	0.0000	0.0000
ENSG00000119737	GPR75	0.0000	40000	0.0000	20000	20000	30000	10000	0.0000	0.0000	0.0000	0.0000	10000	10000	20000	30000	10000	20000	0.0000	0.0000	0.0000	0.0000
ENSG00000119760	SUPT7L	960000	659990	770010	990000	830000	700000	480000	930000	640000	670000	770000	820000	650000	710000	920000	480000	570000	830000	70000	220000	130000
ENSG00000119771	KLHL29	180000	250000	310010	230000	290000	190000	90000	150000	110000	120000	100000	160000	200000	300010	370000	180000	150000	329990	30000	20000	20000
ENSG00000119772	DNMT3A	420000	500000	590010	420000	470000	460000	450000	379990	270000	379990	520010	380010	410000	760000	730000	460000	380000	530000	10000	30000	20000
ENSG00000119777	TMEM214	580000	730000	630000	770000	640000	450000	490000	690000	480000	489990	810010	750000	540000	700010	849990	670000	390000	650010	90000	70000	40000
ENSG00000119778	ATAD2B	30000	20000	40000	110000	40000	40000	160000	100000	110000	60000	100000	100000	30000	30000	40000	40000	20000	0.0000	0.0000	10000	0.0000
ENSG00000119782	FKBP1B	110000	70000	130000	110000	200000	120000	60000	70000	60000	30000	130000	40000	130000	165470	150000	130000	60000	150000	0.0000	0.0000	0.0000
ENSG00000119787	ATL2	210000	180000	180000	170000	150000	160000	120000	140000	100000	110000	90000	110000	120000	250000	140000	170000	120000	140000	0.0000	0.0000	0.0000
ENSG00000119801	YPEL5	70000	20000	40000	60000	100000	30000	30000	50000	40000	0.0000	40000	50000	80000	30000	60000	10000	30000	80000	0.0000	30000	10000
ENSG00000119812	FAM98A	2119980	1830000	2329880	2130000	1799980	1759990	1930000	1989990	1800000	1600000	1400010	1860000	1600010	2350000	2020000	1780000	1079990	1709990	30000	70000	20000
ENSG00000119820	YIPF4	640000	890000	1100000	1060000	960000	1080000	750000	1300000	670000	620000	690000	720000	540000	1040000	810000	1060000	390000	840000	170000	110000	90000
ENSG00000119844	AFTPH	30000	90000	50000	130000	40000	90000	60000	80000	120000	80000	50000	60000	20000	40000	30000	70000	10000	40000	10000	10000	10000
ENSG00000119862	LGALSL	60000	60000	100000	60000	60000	50000	10000	50000	50000	60000	40000	30000	50000	130000	110000	40000	30000	60000	0.0000	0.0000	0.0000
ENSG00000119865	CNRIP1	70000	100000	60000	70000	50000	30000	30000	60000	10000	10000	10000	40000	30000	90000	70000	30000	40000	40000	0.0000	0.0000	0.0000
ENSG00000119866	BCL11A	269990	230010	330010	250000	360000	210000	210000	210000	209990	280010	360000	260000	380000	369990	350000	280000	120000	359990	0.0000	0.0000	30000
ENSG00000119878	CRIPT	60000	140000	160010	110000	70000	100000	30000	60010	50000	20000	60000	70000	89990	80000	110000	70000	0.0000	60000	0.0000	20000	20000
ENSG00000119888	EPCAM	10000	20000	10000	0.0000	10000	30000	0.0000	10000	10000	0.0000	0.0000	20000	10000	0.0000	30000	0.0000	10000	30000	0.0000	0.0000	0.0000
ENSG00000119899	SLC17A5	280000	290000	330000	440000	230000	270000	30000	80000	170000	130000	120000	170000	280000	280000	290000	280000	230000	470000	10000	10000	10000
ENSG00000119900	OGFRL1	200000	110000	120000	80000	120000	80000	50000	100000	80000	30000	50000	20000	70000	120000	120000	160000	100000	80000	0.0000	10000	0.0000
ENSG00000119906	SLF2	210000	170000	160000	400000	310000	270000	170000	310000	200000	260000	330000	340000	130000	220000	220000	110000	90000	240000	20000	40000	30000
ENSG00000119912	IDE	120000	70000	70000	30000	110000	60000	40000	50000	60000	60000	90000	100000	100000	110000	90000	60000	20000	90000	0.0000	0.0000	0.0000
ENSG00000119913	TECTB	0.0000	0.0000	0.0000	0.0000	0.0000	0.0000	0.0000	0.0000	0.0000	0.0000	0.0000	0.0000	0.0000	0.0000	0.0000	0.0000	0.0000	0.0000	0.0000	0.0000	0.0000
ENSG00000119915	ELOVL3	0.0000	0.0000	0.0000	0.0000	0.0000	0.0000	0.0000	0.0000	0.0000	0.0000	0.0000	0.0000	0.0000	0.0000	0.0000	0.0000	0.0000	0.0000	0.0000	0.0000	0.0000
ENSG00000119917	IFIT3	20000	10000	10000	0.0000	10000	0.0000	0.0000	0.0000	10000	20000	0.0000	40000	10000	20000	10000	10000	10000	10000	0.0000	0.0000	0.0000
ENSG00000119919	NKX2-3	80000	30000	100000	70000	80000	30000	80000	90000	60000	30000	90000	110000	70000	60000	190000	70000	90000	140000	0.0000	10000	10000
ENSG00000119922	IFIT2	0.0000	0.0000	0.0000	0.0000	0.0000	0.0000	0.0000	0.0000	0.0000	0.0000	0.0000	0.0000	0.0000	0.0000	0.0000	0.0000	0.0000	0.0000	0.0000	0.0000	0.0000
ENSG00000119927	GPAM	30000	30000	20000	80000	80000	90000	50000	50000	70000	30000	60000	30000	50000	90000	30000	50000	60000	70000	50000	20000	0.0000
ENSG00000119929	CUTC	360000	410000	390000	350000	320000	230000	200000	340000	370000	230000	270000	270000	260000	470000	440000	390000	130000	300000	0.0000	10000	10000
ENSG00000119938	PPP1R3C	0.0000	0.0000	0.0000	0.0000	0.0000	0.0000	0.0000	0.0000	0.0000	0.0000	0.0000	0.0000	0.0000	0.0000	0.0000	0.0000	0.0000	0.0000	0.0000	0.0000	0.0000
ENSG00000119943	PYROXD2	0.0000	10000	10000	0.0000	20000	10000	0.0000	0.0000	10000	0.0000	20000	10000	10000	0.0000	40000	50000	10000	20000	0.0000	0.0000	0.0000
ENSG00000119946	CNNM1	510000	220000	330000	330000	190000	200000	320000	550000	280000	530000	590000	240000	160000	200000	310000	230000	290000	170000	0.0000	20000	20000
ENSG00000119950	MXI1	180000	300000	160000	320000	189990	220000	130010	320010	150010	240000	130000	149990	200000	360000	280010	260010	90000	240010	10000	20000	0.0000
ENSG00000119953	SMNDC1	600010	570010	500000	539990	530000	350000	230000	420000	360000	340000	360000	470000	430000	620000	410000	390000	220000	460010	30000	50000	40000
ENSG00000119965	C10orf88	30000	60000	80000	100000	60000	70000	90000	150000	100000	40000	40000	90000	50000	90000	30000	110000	10000	60000	10000	10000	0.0000
ENSG00000119969	HELLS	1550000	2180000	1840000	1689990	1500000	1810010	2380000	2220000	2090010	1359990	1630000	1390010	1530000	2409990	1530010	1769990	920000	1259990	40000	100000	40000
ENSG00000119973	PRLHR	0.0000	0.0000	0.0000	0.0000	0.0000	0.0000	0.0000	0.0000	0.0000	0.0000	0.0000	0.0000	0.0000	0.0000	0.0000	0.0000	0.0000	0.0000	0.0000	0.0000	0.0000
ENSG00000119977	TCTN3	60000	90000	120000	80000	60000	50000	70000	50000	70000	50000	30000	50000	100000	109990	110000	70000	80000	60000	10000	10000	0.0000
ENSG00000119979	DENND10	300010	230000	180000	289990	220000	170000	40000	60000	130000	94990	80000	230000	210010	310000	140000	200000	100000	190000	60000	10000	10000
ENSG00000119986	AVPI1	280000	240000	310000	330000	270000	250000	130000	220000	140000	280000	250000	180000	250000	320000	320000	220000	240000	240000	20000	30000	20000
ENSG00000120008	WDR11	330000	440000	350000	419990	330010	330000	200000	280000	280010	390010	280000	330010	240000	470000	430000	220000	90000	139990	10000	20000	20000
ENSG00000120029	ARMH3	160000	140000	159990	180000	110000	90000	130000	110000	100000	150000	200000	200000	100000	220000	140000	170010	80000	140000	10000	0.0000	0.0000
ENSG00000120049	KCNIP2	10000	0.0000	10000	0.0000	10000	0.0000	0.0000	10000	0.0000	0.0000	0.0000	0.0000	0.0000	0.0000	10000	0.0000	0.0000	0.0000	20000	0.0000	0.0000
ENSG00000120051	CFAP58	0.0000	0.0000	0.0000	0.0000	0.0000	0.0000	0.0000	0.0000	0.0000	0.0000	0.0000	0.0000	0.0000	0.0000	0.0000	0.0000	0.0000	0.0000	0.0000	0.0000	0.0000
ENSG00000120053	GOT1	210000	200000	160000	180000	220000	160000	120000	200000	160000	100000	130000	220000	180000	230000	120000	240000	100000	170000	20000	10000	10000
ENSG00000120054	CPN1	0.0000	0.0000	0.0000	0.0000	0.0000	0.0000	0.0000	0.0000	0.0000	0.0000	0.0000	0.0000	0.0000	0.0000	0.0000	0.0000	0.0000	0.0000	0.0000	0.0000	0.0000
ENSG00000120055	C10orf95	10000	0.0000	0.0000	10000	20000	0.0000	0.0000	0.0000	0.0000	0.0000	0.0000	20000	0.0000	20000	0.0000	0.0000	0.0000	10000	0.0000	0.0000	0.0000
ENSG00000120057	SFRP5	10000	0.0000	20000	30000	0.0000	10000	10000	20000	0.0000	0.0000	10000	10000	0.0000	40000	30000	0.0000	10000	10000	0.0000	0.0000	0.0000
ENSG00000120063	GNA13	100000	100000	60000	130000	100000	40000	60000	80000	90000	40000	80000	20000	70000	160000	170000	120000	100000	120000	0.0000	10000	0.0000
ENSG00000120068	HOXB8	130000	130000	50000	100000	120000	90000	60000	100000	130000	20000	100010	110000	170000	150000	230000	100000	170000	130000	0.0000	0.0000	0.0000
ENSG00000120071	KANSL1	259990	260000	230000	289990	210000	260000	220000	290010	200000	220000	280000	270000	249990	220000	280010	280000	170000	390010	40000	20000	40000
ENSG00000120075	HOXB5	90000	40000	120000	110000	10000	80000	80000	90000	100000	30000	130000	70000	50000	110000	90000	80000	70000	130000	0.0000	0.0000	0.0000
ENSG00000120088	CRHR1	0.0000	0.0000	20000	10000	0.0000	0.0000	0.0000	0.0000	0.0000	0.0000	0.0000	0.0000	0.0000	0.0000	0.0000	0.0000	10000	10000	0.0000	0.0000	0.0000
ENSG00000120093	HOXB3	180000	160000	200000	149990	80000	90000	170000	280000	200000	330000	320000	370000	110010	140000	219990	170000	60000	160000	0.0000	0.0000	0.0000
ENSG00000120094	HOXB1	0.0000	0.0000	0.0000	0.0000	0.0000	0.0000	0.0000	0.0000	0.0000	0.0000	0.0000	0.0000	0.0000	0.0000	0.0000	0.0000	0.0000	0.0000	0.0000	0.0000	0.0000
ENSG00000120129	DUSP1	80000	150000	90000	70000	120000	60000	140000	110000	110000	330000	440000	350000	80000	200000	200000	160000	100000	140000	0.0000	40000	10000
ENSG00000120137	PANK3	520000	430000	470000	390000	320000	300000	100000	260000	150000	190000	200000	90000	320000	400000	360000	260000	160000	260000	10000	20000	10000
ENSG00000120149	MSX2	380000	320000	330000	490000	380000	310000	190000	260000	130000	350000	400000	460000	250000	460000	380000	310000	240000	300000	40000	10000	20000
ENSG00000120156	TEK	0.0000	0.0000	0.0000	0.0000	0.0000	0.0000	0.0000	0.0000	0.0000	0.0000	0.0000	0.0000	0.0000	0.0000	0.0000	0.0000	0.0000	0.0000	0.0000	0.0000	0.0000
ENSG00000120158	RCL1	509990	569990	750000	550000	630010	530000	599990	930000	780010	659990	860000	809990	660000	390010	789990	570000	400010	580000	30000	10000	10000
ENSG00000120159	CAAP1	460010	400000	350010	160010	259990	300000	190000	310000	240010	200000	470000	230000	230000	430000	240000	250000	180010	280000	0.0000	20000	30000
ENSG00000120160	EQTN	0.0000	0.0000	0.0000	0.0000	0.0000	0.0000	0.0000	0.0000	0.0000	0.0000	0.0000	0.0000	0.0000	0.0000	0.0000	0.0000	0.0000	0.0000	0.0000	0.0000	0.0000
ENSG00000120162	MOB3B	30000	30000	40000	10000	20000	10000	20000	0.0000	30000	0.0000	10000	20000	10000	40000	40000	50000	10000	50000	0.0000	0.0000	0.0000
ENSG00000120210	INSL6	0.0000	0.0000	0.0000	0.0000	0.0000	0.0000	0.0000	0.0000	0.0000	0.0000	0.0000	0.0000	0.0000	0.0000	0.0000	0.0000	0.0000	0.0000	0.0000	0.0000	0.0000
ENSG00000120211	INSL4	0.0000	0.0000	0.0000	0.0000	0.0000	0.0000	0.0000	0.0000	0.0000	0.0000	0.0000	0.0000	0.0000	0.0000	0.0000	0.0000	0.0000	0.0000	0.0000	0.0000	0.0000
ENSG00000120215	MLANA	0.0000	0.0000	0.0000	0.0000	0.0000	0.0000	0.0000	0.0000	0.0000	0.0000	0.0000	0.0000	0.0000	0.0000	0.0000	0.0000	0.0000	0.0000	0.0000	0.0000	0.0000
ENSG00000120217	CD274	0.0000	0.0000	0.0000	0.0000	0.0000	0.0000	0.0000	0.0000	0.0000	0.0000	0.0000	0.0000	0.0000	0.0000	0.0000	0.0000	0.0000	0.0000	0.0000	0.0000	0.0000
ENSG00000120235	IFNA6	0.0000	0.0000	0.0000	0.0000	0.0000	0.0000	0.0000	0.0000	0.0000	0.0000	0.0000	0.0000	0.0000	0.0000	0.0000	0.0000	0.0000	0.0000	0.0000	0.0000	0.0000
ENSG00000120242	IFNA8	0.0000	0.0000	0.0000	0.0000	0.0000	0.0000	0.0000	0.0000	0.0000	0.0000	0.0000	0.0000	0.0000	0.0000	0.0000	0.0000	0.0000	0.0000	0.0000	0.0000	0.0000
ENSG00000120251	GRIA2	0.0000	0.0000	0.0000	0.0000	0.0000	0.0000	0.0000	0.0000	0.0000	0.0000	0.0000	0.0000	0.0000	0.0000	0.0000	0.0000	0.0000	0.0000	0.0000	0.0000	0.0000
ENSG00000120253	NUP43	1780000	1400000	1640000	2290000	1640000	1470000	970000	1790000	1080000	1270000	1350000	1550000	1550000	2720000	2140000	2040000	1300000	2440000	100000	170000	150000
ENSG00000120254	MTHFD1L	830000	1080000	1090000	920000	1140000	850000	560000	850000	600000	440000	770000	720000	760000	1140000	1160000	710000	550000	820000	10000	10000	10000
ENSG00000120256	LRP11	229770	240000	180000	260000	180000	370000	180000	230000	150000	160000	290000	160000	140000	270000	220000	150000	140000	220000	40000	0.0000	40000
ENSG00000120262	CCDC170	10000	0.0000	10000	0.0000	0.0000	10000	20000	0.0000	0.0000	10000	0.0000	20000	0.0000	10000	0.0000	0.0000	0.0000	10000	0.0000	0.0000	0.0000
ENSG00000120265	PCMT1	850000	829990	500000	899990	730000	699990	540010	719990	530010	210000	580000	500000	630010	1110000	810000	640010	480000	600000	90000	70000	50000
ENSG00000120278	PLEKHG1	40000	40000	40000	30000	0.0000	10000	20000	20000	10000	30000	50000	0.0000	10000	20000	30000	40000	0.0000	20000	0.0000	0.0000	0.0000
ENSG00000120279	MYCT1	0.0000	0.0000	0.0000	0.0000	0.0000	0.0000	0.0000	0.0000	0.0000	0.0000	0.0000	0.0000	0.0000	0.0000	0.0000	0.0000	0.0000	0.0000	0.0000	0.0000	0.0000
ENSG00000120280	TASL	0.0000	0.0000	0.0000	0.0000	0.0000	0.0000	0.0000	0.0000	0.0000	0.0000	0.0000	0.0000	0.0000	0.0000	0.0000	0.0000	0.0000	0.0000	0.0000	0.0000	0.0000
ENSG00000120289	MAGEB4	0.0000	0.0000	0.0000	0.0000	0.0000	0.0000	0.0000	0.0000	0.0000	0.0000	0.0000	0.0000	0.0000	0.0000	0.0000	0.0000	0.0000	0.0000	0.0000	0.0000	0.0000
ENSG00000120306	CYSTM1	240000	150000	290000	310000	310000	220000	210000	250000	210000	220000	220000	310000	290000	320000	320010	160000	220000	280000	0.0000	50000	30000
ENSG00000120314	WDR55	880000	650000	740270	1040000	680000	500000	560010	830000	550400	735850	879990	960330	490010	970010	929990	740000	710700	999990	90190	50000	71240
ENSG00000120318	ARAP3	70000	50000	50000	70000	80000	40000	0.0000	110000	30000	40000	40000	40000	20000	10000	10000	40000	10000	30000	0.0000	0.0000	0.0000
ENSG00000120322	PCDHB8	0.0000	0.0000	0.0000	0.0000	0.0000	0.0000	0.0000	0.0000	0.0000	0.0000	0.0000	0.0000	0.0000	0.0000	0.0000	0.0000	0.0000	0.0000	0.0000	0.0000	0.0000
ENSG00000120324	PCDHB10	0.0000	0.0000	0.0000	0.0000	0.0000	0.0000	0.0000	0.0000	0.0000	0.0000	0.0000	0.0000	0.0000	0.0000	0.0000	0.0000	0.0000	0.0000	0.0000	0.0000	0.0000
ENSG00000120327	PCDHB14	0.0000	0.0000	0.0000	0.0000	0.0000	0.0000	0.0000	0.0000	0.0000	0.0000	0.0000	0.0000	0.0000	0.0000	0.0000	0.0000	0.0000	0.0000	0.0000	0.0000	0.0000
ENSG00000120328	PCDHB12	0.0000	0.0000	0.0000	0.0000	0.0000	0.0000	0.0000	0.0000	0.0000	0.0000	0.0000	0.0000	0.0000	0.0000	0.0000	0.0000	0.0000	0.0000	0.0000	0.0000	0.0000
ENSG00000120329	SLC25A2	0.0000	0.0000	0.0000	0.0000	0.0000	0.0000	0.0000	0.0000	0.0000	0.0000	0.0000	0.0000	0.0000	0.0000	0.0000	0.0000	0.0000	0.0000	0.0000	0.0000	0.0000
ENSG00000120332	TNN	0.0000	0.0000	0.0000	0.0000	0.0000	0.0000	0.0000	0.0000	0.0000	0.0000	0.0000	0.0000	0.0000	0.0000	0.0000	0.0000	10000	0.0000	0.0000	0.0000	0.0000
ENSG00000120334	CENPL	160000	80000	210000	250000	170000	210000	160000	220000	150000	290000	180000	190000	160000	270000	190000	170000	140000	230000	50000	10000	10000
ENSG00000120337	TNFSF18	0.0000	0.0000	0.0000	0.0000	0.0000	0.0000	0.0000	0.0000	0.0000	0.0000	0.0000	0.0000	0.0000	0.0000	0.0000	0.0000	0.0000	0.0000	0.0000	0.0000	0.0000
ENSG00000120341	SEC16B	0.0000	0.0000	0.0000	10000	0.0000	0.0000	10000	20000	0.0000	10000	0.0000	0.0000	0.0000	0.0000	0.0000	0.0000	0.0000	0.0000	0.0000	0.0000	0.0000
ENSG00000120370	GORAB	50000	30000	40000	50000	0.0000	40000	40000	70000	60000	40000	90000	40000	30000	30000	50000	30000	0.0000	20000	0.0000	20000	30000
ENSG00000120436	GPR31	0.0000	0.0000	0.0000	0.0000	0.0000	0.0000	0.0000	0.0000	0.0000	0.0000	0.0000	0.0000	0.0000	0.0000	0.0000	0.0000	0.0000	0.0000	0.0000	0.0000	0.0000
ENSG00000120437	ACAT2	1480000	1290000	1640000	1229990	1340000	1140000	470000	520000	400000	375900	360000	530000	600000	630540	800000	590000	355450	430000	10000	30000	0.0000
ENSG00000120438	TCP1	1270000	1490000	1170000	1500010	1310000	1070000	480000	730000	660000	474090	560000	350000	1040000	1419450	1420000	1340000	694550	1080000	30000	90000	40000
ENSG00000120440	TTLL2	0.0000	0.0000	0.0000	0.0000	0.0000	0.0000	0.0000	0.0000	0.0000	0.0000	0.0000	0.0000	0.0000	0.0000	0.0000	0.0000	0.0000	0.0000	0.0000	0.0000	0.0000
ENSG00000120451	SNX19	0.0000	20000	30000	30000	20000	20000	20000	10000	20000	50010	20000	50000	50000	100000	40000	10000	40000	10000	10000	0.0000	0.0000
ENSG00000120457	KCNJ5	0.0000	0.0000	10000	10000	0.0000	0.0000	0.0000	0.0000	0.0000	0.0000	0.0000	0.0000	0.0000	0.0000	0.0000	10000	0.0000	0.0000	0.0000	0.0000	0.0000
ENSG00000120458	MSANTD2	10000	30000	40000	40000	10000	30000	50000	100000	20000	20000	30000	10000	70000	100000	20000	20000	20000	30000	0.0000	0.0000	0.0000
ENSG00000120471	TP53AIP1	0.0000	0.0000	0.0000	0.0000	0.0000	0.0000	0.0000	0.0000	10000	0.0000	0.0000	0.0000	0.0000	0.0000	0.0000	0.0000	0.0000	0.0000	0.0000	0.0000	0.0000
ENSG00000120498	TEX11	0.0000	0.0000	0.0000	0.0000	0.0000	0.0000	0.0000	0.0000	0.0000	0.0000	0.0000	0.0000	0.0000	0.0000	0.0000	0.0000	0.0000	0.0000	0.0000	0.0000	0.0000
ENSG00000120500	ARR3	0.0000	0.0000	0.0000	0.0000	0.0000	0.0000	0.0000	0.0000	0.0000	0.0000	0.0000	0.0000	0.0000	0.0000	0.0000	0.0000	0.0000	0.0000	0.0000	0.0000	0.0000
ENSG00000120509	PDZD11	120000	130000	140000	90000	100000	130000	30000	130000	120000	120000	70000	80000	130000	110000	120000	140000	100000	130000	10000	10000	0.0000
ENSG00000120519	SLC10A7	0.0000	0.0000	0.0000	10000	0.0000	10000	20000	20000	10000	20000	60000	0.0000	0.0000	30000	20000	10000	10000	10000	0.0000	0.0000	0.0000
ENSG00000120526	NUDCD1	50000	30000	80000	50000	10000	30000	40000	30000	30000	10000	20000	30000	20000	80000	80000	30000	50000	50000	0.0000	0.0000	0.0000
ENSG00000120533	ENY2	1730000	1710000	2060000	1690000	1450000	1290000	1089990	930000	960000	720000	1040000	1010000	1450010	2080010	1920000	2150020	910000	2109990	210000	300000	110000
ENSG00000120539	MASTL	480010	420000	490000	290000	410000	430000	490000	630000	410000	330000	620000	490000	120000	310000	220010	310000	160000	310000	50000	20000	10000
ENSG00000120549	KIAA1217	40000	50000	30000	70000	30000	70000	50000	110000	99990	50000	80000	30000	20000	110000	80000	70000	40000	30000	0.0000	10000	0.0000
ENSG00000120563	LYZL1	0.0000	0.0000	0.0000	0.0000	0.0000	0.0000	0.0000	0.0000	0.0000	0.0000	0.0000	0.0000	0.0000	0.0000	0.0000	0.0000	0.0000	0.0000	0.0000	0.0000	0.0000
ENSG00000120594	PLXDC2	50000	70000	30000	50000	100000	80000	10000	30000	20000	40000	60000	70000	40000	60000	20000	40000	40000	60000	0.0000	10000	0.0000
ENSG00000120616	EPC1	150000	280000	250000	80000	110000	250000	369990	420010	250010	540000	410000	420000	140000	310000	290000	240000	140000	90000	70000	60000	30000
ENSG00000120645	IQSEC3	10000	0.0000	0.0000	10000	0.0000	0.0000	0.0000	0.0000	0.0000	0.0000	20000	0.0000	10000	0.0000	0.0000	0.0000	0.0000	10530	0.0000	0.0000	0.0000
ENSG00000120647	CCDC77	100000	190000	130000	100000	70000	110000	70000	160000	80000	100000	80000	180000	110000	140000	30000	60000	30000	120000	10000	0.0000	0.0000
ENSG00000120656	TAF12	210010	299990	310000	260000	220000	300000	150000	160000	140000	190000	160000	170000	170000	210000	279990	170000	100000	260000	70000	30000	20000
ENSG00000120658	ENOX1	90000	90000	80000	90000	60000	110000	30000	60000	30000	50000	40000	30000	80000	130000	120000	60000	40000	70000	0.0000	10000	0.0000
ENSG00000120659	TNFSF11	0.0000	0.0000	0.0000	0.0000	0.0000	0.0000	0.0000	0.0000	0.0000	10000	0.0000	0.0000	0.0000	0.0000	0.0000	0.0000	0.0000	0.0000	0.0000	0.0000	0.0000
ENSG00000120662	MTRF1	30000	40000	20000	0.0000	10000	0.0000	10000	10000	10000	50000	10000	20000	20000	20000	0.0000	10000	0.0000	10000	0.0000	0.0000	0.0000
ENSG00000120669	SOHLH2	0.0000	0.0000	0.0000	0.0000	0.0000	0.0000	0.0000	0.0000	0.0000	0.0000	0.0000	0.0000	0.0000	0.0000	0.0000	0.0000	0.0000	0.0000	0.0000	0.0000	0.0000
ENSG00000120675	DNAJC15	0.0000	20000	0.0000	0.0000	0.0000	0.0000	10000	0.0000	10000	0.0000	0.0000	0.0000	0.0000	0.0000	10000	0.0000	0.0000	0.0000	0.0000	0.0000	0.0000
ENSG00000120685	PROSER1	250000	220000	180000	180000	70000	160000	70000	90000	70000	100000	70000	130000	90000	210000	220000	200000	80000	190000	20000	40000	20000
ENSG00000120686	UFM1	300000	360000	290000	310000	350000	210000	370000	440000	560000	200000	390000	300000	280000	240000	150000	240000	110000	260000	10000	10000	10000
ENSG00000120688	WBP4	480000	400000	450000	490000	560000	460000	370000	610000	570000	520000	470000	440000	390000	450000	370000	400000	230000	410000	50000	70000	10000
ENSG00000120690	ELF1	70000	20000	70000	50000	70000	100000	70000	100000	20000	20000	100000	20000	50000	60000	50000	30000	0.0000	50000	10000	0.0000	30000
ENSG00000120693	SMAD9	50000	70000	130000	160000	130000	40000	20000	60000	40000	100000	130000	160000	60000	160000	120000	100000	70000	120000	10000	0.0000	0.0000
ENSG00000120694	HSPH1	870000	769990	869990	1030000	1020000	900000	810000	690000	600000	480000	610000	670000	760000	930000	810000	860000	440000	940000	30000	80000	20000
ENSG00000120696	KBTBD7	20000	40000	10000	20000	20000	10000	10000	30000	10000	0.0000	20000	0.0000	0.0000	20000	20000	0.0000	0.0000	30000	0.0000	10000	0.0000
ENSG00000120697	ALG5	140010	110000	80000	90000	120000	90000	80000	120000	80000	60000	60000	90000	50000	170000	159990	140000	110000	140000	10000	10000	0.0000
ENSG00000120699	EXOSC8	80000	110000	170000	170000	100000	140000	100000	120000	140000	130000	80000	100000	80000	169990	150000	80000	40000	70000	20000	0.0000	10000
ENSG00000120705	ETF1	1040000	890000	840000	829990	650010	760000	550000	810000	530000	420000	329990	530000	750000	1170000	1340000	920000	670000	1000000	90000	30000	70000
ENSG00000120708	TGFBI	0.0000	0.0000	0.0000	0.0000	0.0000	0.0000	0.0000	0.0000	0.0000	0.0000	0.0000	0.0000	0.0000	0.0000	0.0000	0.0000	0.0000	0.0000	0.0000	0.0000	0.0000
ENSG00000120709	FAM53C	1200000	1169990	1470000	1560000	1300000	1150000	960000	1370000	1240000	1350000	1600000	1640000	830000	1569990	1680000	1099990	980000	1530000	450000	420000	210000
ENSG00000120725	SIL1	660000	910000	870000	870000	680000	670000	750000	1010010	820000	660000	510000	809990	870000	1150000	1290000	800000	680000	850000	60000	80000	30000
ENSG00000120727	PAIP2	1680000	1585630	1390000	1350000	1510000	1420000	430000	560000	470000	399990	480000	390000	1060000	1700000	1179990	1150000	510000	1300000	170000	190000	10000
ENSG00000120729	MYOT	0.0000	0.0000	0.0000	0.0000	0.0000	0.0000	0.0000	0.0000	0.0000	0.0000	0.0000	0.0000	0.0000	0.0000	0.0000	0.0000	0.0000	0.0000	0.0000	0.0000	0.0000
ENSG00000120733	KDM3B	410000	320000	220000	430000	260000	280000	340000	310000	380000	240000	350000	240000	130000	510000	460000	280000	180000	310000	30000	60000	30000
ENSG00000120738	EGR1	20000	10000	40000	20000	90000	40000	40000	60000	60000	170000	280000	320000	20000	20000	20000	10000	10000	10000	30000	20000	10000
ENSG00000120742	SERP1	1350000	1420000	1339990	1640000	1480000	1270010	670000	830000	910000	600000	700000	680000	1270000	1370000	1250000	1090010	910010	1610000	270000	260000	160000
ENSG00000120756	PLS1	50000	120000	80000	50000	90000	90000	70000	10000	70000	80000	40000	20000	40000	20000	30000	70000	30000	40000	10000	0.0000	0.0000
ENSG00000120784	ZFP30	70000	60000	100000	90000	60000	170000	80000	120000	80000	100000	90000	70000	30000	120000	90000	150000	80000	70000	40000	90000	10000
ENSG00000120798	NR2C1	40000	210000	240000	120000	110000	150000	100010	130000	180000	50000	120000	99990	90000	130000	80000	90000	110000	90000	0.0000	10000	0.0000
ENSG00000120800	UTP20	450000	580000	530000	620000	560000	580000	570000	720000	570000	350000	640000	670000	400000	620000	610000	510000	320000	510000	10000	20000	0.0000
ENSG00000120802	TMPO	2180000	1999990	2550000	2430010	1879990	1910000	2270010	2650000	2070000	1450000	1729990	1470000	1720010	2529990	1900010	1890000	1000000	1859990	120000	150000	80000
ENSG00000120805	ARL1	490000	420000	510000	390000	330000	250000	190000	140000	160000	180000	180000	140000	270000	630000	320000	290000	220000	410000	20000	0.0000	0.0000
ENSG00000120820	GLT8D2	10000	50000	20000	20000	10000	0.0000	40000	10000	20000	0.0000	10000	20000	70000	60000	40000	70000	10000	40000	0.0000	0.0000	0.0000
ENSG00000120832	MTERF2	220000	190000	200010	310010	220000	270010	60000	180000	140000	150000	160000	210000	179990	280000	220010	140010	100000	200000	10000	10000	0.0000
ENSG00000120833	SOCS2	110000	110000	179990	100000	100000	80000	60000	130000	139990	30000	160000	150000	80000	110000	110000	60000	90000	60000	20000	0.0000	0.0000
ENSG00000120837	NFYB	110000	70000	130000	80000	100000	60000	70000	50000	60000	80000	90000	90000	30000	130000	90000	40000	50000	30000	0.0000	10000	0.0000
ENSG00000120860	WASHC3	10000	10000	20000	50000	20000	20000	20000	90000	20000	40000	40000	50000	40000	60000	40000	20000	50000	40000	0.0000	10000	0.0000
ENSG00000120868	APAF1	380000	290000	360000	410000	370000	410000	170000	250000	240000	180000	270000	130000	260000	500000	330000	510000	330000	550000	20000	70000	10000
ENSG00000120875	DUSP4	30000	80000	40000	60000	40000	80000	50000	10000	50000	60000	60000	80000	30000	90000	70000	70000	30000	20000	0.0000	0.0000	30000
ENSG00000120885	CLU	600000	540000	450000	399990	390000	350000	180000	430000	340000	310000	240000	200000	260000	550000	369990	390000	310000	460000	40000	60000	20000
ENSG00000120889	TNFRSF10B	430000	350000	480000	450000	300000	450000	340000	220000	200000	170000	260000	330000	270000	540000	480000	570000	300000	490000	50000	10000	0.0000
ENSG00000120896	SORBS3	1490000	1559990	1540000	1820000	1710010	1330000	600000	950000	880000	780000	950000	990000	1930000	2120000	2359990	1510010	1060000	1660000	50000	20000	110000
ENSG00000120899	PTK2B	40000	20000	50000	0.0000	30000	20000	70000	70000	30000	10000	20000	30000	30000	0.0000	50000	30000	10000	50000	0.0000	0.0000	0.0000
ENSG00000120903	CHRNA2	0.0000	0.0000	0.0000	0.0000	0.0000	0.0000	0.0000	0.0000	0.0000	0.0000	0.0000	0.0000	0.0000	0.0000	0.0000	0.0000	0.0000	0.0000	0.0000	0.0000	0.0000
ENSG00000120907	ADRA1A	0.0000	0.0000	0.0000	0.0000	0.0000	0.0000	0.0000	0.0000	0.0000	0.0000	0.0000	0.0000	0.0000	0.0000	0.0000	0.0000	0.0000	0.0000	0.0000	0.0000	0.0000
ENSG00000120910	PPP3CC	320000	340000	390000	290000	330000	250000	180000	280000	270000	490000	390000	320000	180000	390000	270000	270000	200000	210000	30000	60000	40000
ENSG00000120913	PDLIM2	409990	370010	275020	480000	440000	270000	160000	340000	240000	240000	190000	290000	370000	560000	670000	360000	370000	390000	20000	20000	10000
ENSG00000120915	EPHX2	100000	60000	80000	70000	70000	70000	50000	50000	30000	30000	50000	50000	50000	80000	70000	40000	30000	30000	0.0000	0.0000	0.0000
ENSG00000120925	RNF170	170000	80000	50000	70000	70000	40000	80000	70000	70000	50000	120000	100000	50000	130000	70000	90000	100000	60000	10000	0.0000	10000
ENSG00000120937	NPPB	10000	0.0000	0.0000	0.0000	0.0000	0.0000	0.0000	0.0000	0.0000	0.0000	0.0000	0.0000	0.0000	0.0000	0.0000	0.0000	0.0000	0.0000	0.0000	0.0000	0.0000
ENSG00000120942	UBIAD1	940000	800000	870000	850000	820000	610000	750000	1040000	1050000	620000	810000	870000	570000	1200000	900000	720000	560000	970000	39990	60000	30000
ENSG00000120948	TARDBP	1170010	950010	989990	869990	859990	900010	430000	550000	329990	250010	460000	420000	750010	1150010	1060000	770010	460000	900000	40000	80000	20000
ENSG00000120949	TNFRSF8	20000	20000	10000	0.0000	0.0000	0.0000	0.0000	0.0000	0.0000	0.0000	10000	0.0000	20000	10000	0.0000	0.0000	0.0000	20000	10000	0.0000	0.0000
ENSG00000120952	PRAMEF2	0.0000	0.0000	0.0000	0.0000	0.0000	0.0000	0.0000	0.0000	0.0000	0.0000	0.0000	0.0000	0.0000	0.0000	0.0000	0.0000	0.0000	0.0000	0.0000	0.0000	0.0000
ENSG00000120963	ZNF706	290000	230000	270000	250000	210000	260000	100000	230000	110000	70000	110000	70000	170000	300000	480000	270000	210000	330000	30000	50000	30000
ENSG00000120992	LYPLA1	140000	190000	200000	200000	180000	110000	119990	100000	80000	50000	40000	100000	150000	220000	200000	89990	90000	190000	0.0000	10000	10000
ENSG00000121005	CRISPLD1	30010	50000	50000	90000	30000	30000	30000	70000	60000	10000	59990	100000	70000	60000	90000	40000	40000	30000	0.0000	0.0000	0.0000
ENSG00000121022	COPS5	660000	880000	690000	1180000	910000	940000	670000	800000	640000	530000	530000	420000	790010	940000	950000	919990	490000	910000	70000	50000	20000
ENSG00000121039	RDH10	110000	260000	300000	140000	250000	240000	110000	270000	170000	140000	140000	140000	170000	290000	210000	200000	140000	290000	50000	30000	30000
ENSG00000121053	EPX	0.0000	0.0000	0.0000	10000	0.0000	0.0000	10000	0.0000	0.0000	0.0000	10000	0.0000	0.0000	0.0000	0.0000	0.0000	0.0000	0.0000	0.0000	0.0000	0.0000
ENSG00000121057	AKAP1	2120000	2100000	1950000	2040010	2190000	2149990	1670000	1630000	1620000	1820000	1850000	2260000	1790000	2520000	2400000	1860000	1540000	2420000	180000	150000	20000
ENSG00000121058	COIL	1690000	1670000	1700000	1780000	1620000	1700000	1910000	2130000	1860000	1310000	1350000	1480000	1360000	2190000	1530000	1730000	800000	1780000	30000	70000	70000
ENSG00000121060	TRIM25	660000	600000	680000	640000	700000	420000	290000	460000	330000	170000	250000	320000	570000	530000	590000	500000	290000	400000	100000	50000	0.0000
ENSG00000121064	SCPEP1	220000	200000	300000	400000	360000	200000	150000	290000	240000	70000	80010	140000	120000	340000	370000	160000	160000	329990	10000	30000	20000
ENSG00000121067	SPOP	1630000	1690000	2120000	1670000	1639990	1880000	1500000	1989990	1769990	1450000	1810000	1620000	1110000	2180000	1640000	1470010	890000	1530000	110000	200000	80000
ENSG00000121068	TBX2	880000	680000	789990	840000	990000	590010	310000	370000	220000	400000	490000	520000	700000	860000	1030000	799990	780000	740000	80000	70000	40000
ENSG00000121073	SLC35B1	310000	270000	320010	330000	360000	380000	190000	190000	190010	200000	200000	250000	350000	470000	490020	430000	220000	370010	30000	30000	30000
ENSG00000121075	TBX4	0.0000	0.0000	0.0000	0.0000	0.0000	0.0000	0.0000	10000	0.0000	0.0000	0.0000	0.0000	0.0000	0.0000	0.0000	0.0000	0.0000	0.0000	0.0000	0.0000	0.0000
ENSG00000121101	TEX14	10000	30000	40000	50000	40000	10000	10000	30000	20000	100000	80000	130000	10000	30000	30000	10000	20000	80000	120000	150000	80000
ENSG00000121104	FAM117A	510000	330000	310000	430000	360000	310000	140000	220000	160000	170000	140000	140000	240000	520000	320000	320000	220000	420000	0.0000	50000	0.0000
ENSG00000121152	NCAPH	670000	700000	939990	909990	900000	960010	740000	919990	670000	649990	930010	799990	870000	1070000	860000	989990	500000	800000	70000	70000	20000
ENSG00000121207	LRAT	40000	10000	10000	20000	0.0000	20000	20000	0.0000	0.0000	0.0000	30000	30000	0.0000	70000	10000	0.0000	0.0000	20000	0.0000	10000	0.0000
ENSG00000121210	TMEM131L	140000	80000	130000	130000	90000	90000	40000	170000	90000	70000	80000	170000	50000	150000	150000	90000	70000	120000	0.0000	0.0000	0.0000
ENSG00000121211	MND1	241010	172310	200000	240000	200000	115740	57410	193990	190000	127560	100000	66650	116680	242300	159690	180000	76130	147730	20000	10000	0.0000
ENSG00000121236	TRIM6	50000	50000	70000	70000	100000	60000	60000	90000	30000	40000	120000	30000	60000	130000	60000	40000	20000	40000	0.0000	0.0000	0.0000
ENSG00000121270	ABCC11	0.0000	10000	0.0000	0.0000	0.0000	0.0000	10000	10000	0.0000	10000	10000	0.0000	10000	0.0000	0.0000	0.0000	20000	10000	0.0000	0.0000	0.0000
ENSG00000121274	TENT4B	390000	250000	280000	340000	400000	260000	280000	310000	430000	400000	520000	340000	220000	470000	530000	270000	330000	420000	20000	50000	40000
ENSG00000121281	ADCY7	40000	70000	50000	20000	30000	60000	20000	30000	0.0000	0.0000	40000	20000	20000	30000	70000	10000	10000	30000	20000	10000	0.0000
ENSG00000121289	CEP89	500000	540000	490000	430000	600000	360000	320000	370000	500000	350000	710000	460000	420000	850000	580000	620000	370000	590000	80000	30000	20000
ENSG00000121297	TSHZ3	190000	70000	70000	70000	60000	50000	140000	70000	90000	20000	50000	90000	110000	150000	110000	70000	90000	80000	0.0000	0.0000	0.0000
ENSG00000121310	ECHDC2	0.0000	20000	10000	40000	0.0000	10000	0.0000	20000	10000	0.0000	0.0000	10000	0.0000	10000	30000	30000	0.0000	0.0000	0.0000	0.0000	0.0000
ENSG00000121314	TAS2R8	0.0000	0.0000	0.0000	0.0000	0.0000	0.0000	0.0000	0.0000	0.0000	0.0000	0.0000	0.0000	0.0000	0.0000	0.0000	0.0000	0.0000	0.0000	0.0000	0.0000	0.0000
ENSG00000121316	PLBD1	0.0000	0.0000	0.0000	0.0000	0.0000	0.0000	0.0000	0.0000	0.0000	0.0000	0.0000	0.0000	0.0000	0.0000	0.0000	0.0000	0.0000	0.0000	0.0000	0.0000	0.0000
ENSG00000121318	TAS2R10	0.0000	0.0000	0.0000	0.0000	0.0000	0.0000	0.0000	0.0000	0.0000	0.0000	0.0000	0.0000	0.0000	0.0000	0.0000	0.0000	0.0000	0.0000	0.0000	0.0000	0.0000
ENSG00000121335	PRB2	0.0000	0.0000	0.0000	0.0000	0.0000	0.0000	0.0000	0.0000	0.0000	0.0000	0.0000	0.0000	0.0000	0.0000	0.0000	0.0000	0.0000	0.0000	0.0000	0.0000	0.0000
ENSG00000121350	PYROXD1	40000	70000	40000	20000	80000	60000	70000	60000	20000	20000	60000	50000	70000	70010	40000	30000	0.0000	60000	0.0000	10000	10000
ENSG00000121351	IAPP	0.0000	0.0000	0.0000	0.0000	0.0000	0.0000	0.0000	0.0000	0.0000	0.0000	0.0000	0.0000	0.0000	0.0000	0.0000	0.0000	0.0000	0.0000	0.0000	0.0000	0.0000
ENSG00000121361	KCNJ8	90000	80000	60000	60000	70000	50000	80000	20000	30000	30000	60000	90000	100000	80000	90000	80000	40000	70000	0.0000	10000	10000
ENSG00000121377	TAS2R7	0.0000	0.0000	0.0000	0.0000	0.0000	0.0000	0.0000	0.0000	0.0000	0.0000	0.0000	0.0000	0.0000	0.0000	0.0000	0.0000	0.0000	0.0000	0.0000	0.0000	0.0000
ENSG00000121380	BCL2L14	0.0000	0.0000	0.0000	0.0000	0.0000	0.0000	0.0000	0.0000	0.0000	10000	0.0000	0.0000	0.0000	0.0000	0.0000	0.0000	0.0000	0.0000	0.0000	0.0000	0.0000
ENSG00000121381	TAS2R9	0.0000	0.0000	0.0000	0.0000	0.0000	0.0000	0.0000	0.0000	0.0000	0.0000	0.0000	0.0000	0.0000	0.0000	0.0000	0.0000	0.0000	0.0000	0.0000	0.0000	0.0000
ENSG00000121390	PSPC1	940000	950000	1260000	950010	750000	850000	1070000	1480000	1168520	1130000	1260000	1050000	780000	1010000	1300810	960000	370000	800000	20000	20000	0.0000
ENSG00000121406	ZNF549	60000	50000	20000	0.0000	100000	50000	70000	50000	60000	80000	150000	130000	20000	50000	20000	20000	40000	50000	0.0000	40000	30000
ENSG00000121410	A1BG	430000	440000	480000	290000	450000	450000	330000	150000	330000	250000	240000	310000	450000	380000	540000	580000	350000	550000	10000	10000	10000
ENSG00000121413	ZSCAN18	40000	60000	70000	100000	90000	60000	80000	110000	140000	90000	50000	210000	110000	70000	70000	100000	40000	100000	0.0000	20000	20000
ENSG00000121417	ZNF211	10000	0.0000	20000	40000	0.0000	20000	10000	40000	40000	10000	30000	20000	0.0000	30000	0.0000	10000	30000	50000	0.0000	0.0000	0.0000
ENSG00000121440	PDZRN3	210000	150000	320000	290000	250000	270000	70000	150000	180000	90000	140000	110000	170000	390000	270000	410000	140000	170000	30000	40000	0.0000
ENSG00000121446	RGSL1	0.0000	0.0000	0.0000	0.0000	0.0000	0.0000	0.0000	0.0000	0.0000	0.0000	0.0000	0.0000	0.0000	0.0000	0.0000	0.0000	0.0000	0.0000	0.0000	0.0000	0.0000
ENSG00000121454	LHX4	110000	80000	150000	100000	170000	70000	40000	80000	60000	130000	80000	140000	90000	170000	120000	140000	130000	120000	0.0000	30000	0.0000
ENSG00000121481	RNF2	100000	140000	170000	160000	80000	110000	160000	100000	80000	50000	70000	70000	90000	190000	120000	50000	40000	80000	10000	10000	0.0000
ENSG00000121486	TRMT1L	80000	100000	140000	60000	150000	90000	150000	150000	120000	110000	120000	130000	80000	180000	120000	50000	50000	80000	0.0000	0.0000	0.0000
ENSG00000121542	SEC22A	30000	30000	50000	40000	40000	20000	20000	30000	20000	50000	60000	60000	20000	10000	20000	100000	20000	40000	0.0000	20000	0.0000
ENSG00000121552	CSTA	0.0000	0.0000	0.0000	0.0000	0.0000	0.0000	0.0000	0.0000	0.0000	0.0000	0.0000	0.0000	0.0000	0.0000	0.0000	0.0000	0.0000	0.0000	0.0000	0.0000	0.0000
ENSG00000121570	DPPA4	0.0000	0.0000	0.0000	0.0000	0.0000	0.0000	0.0000	0.0000	0.0000	0.0000	0.0000	0.0000	0.0000	0.0000	0.0000	0.0000	0.0000	0.0000	0.0000	0.0000	0.0000
ENSG00000121577	POPDC2	0.0000	0.0000	0.0000	0.0000	0.0000	0.0000	10000	0.0000	0.0000	10000	30000	10000	0.0000	0.0000	0.0000	10000	10000	0.0000	0.0000	0.0000	0.0000
ENSG00000121578	B4GALT4	170000	200000	209990	200000	150010	100000	110000	160000	50000	40000	170000	120000	120000	209990	240000	130000	170000	180000	40000	20000	20000
ENSG00000121579	NAA50	1720000	1210000	1520000	1370000	1470000	1280010	530010	660010	420000	439990	600000	580010	1070000	1690000	1620000	1330000	929990	1729990	80000	110010	10000
ENSG00000121594	CD80	0.0000	0.0000	0.0000	0.0000	0.0000	0.0000	0.0000	0.0000	0.0000	0.0000	0.0000	0.0000	0.0000	0.0000	0.0000	0.0000	0.0000	0.0000	0.0000	0.0000	0.0000
ENSG00000121621	KIF18A	50000	20000	40000	60000	0.0000	40000	80000	80000	90000	20000	10000	90000	20000	0.0000	0.0000	20000	20000	30000	0.0000	0.0000	10000
ENSG00000121634	GJA8	10000	0.0000	0.0000	0.0000	0.0000	0.0000	0.0000	0.0000	10000	0.0000	0.0000	0.0000	0.0000	0.0000	0.0000	0.0000	0.0000	0.0000	0.0000	0.0000	0.0000
ENSG00000121644	DESI2	380000	320000	210000	340000	200000	280000	290000	180000	160000	190000	200000	240000	230000	260000	320000	200000	180000	290000	60000	130000	70000
ENSG00000121653	MAPK8IP1	480000	540000	350000	570000	470000	380000	280000	240000	270000	310000	410000	490000	310000	640000	680000	610000	370000	360000	50000	60000	10000
ENSG00000121671	CRY2	350000	150000	250000	220000	210000	300000	250000	250000	300000	220000	300000	340000	270000	350000	400000	230000	170000	430000	50000	60000	40000
ENSG00000121680	PEX16	259990	360000	339990	320000	390010	270000	250000	480000	300000	290000	560000	400000	340000	410000	660010	390000	340000	550000	90000	50000	10000
ENSG00000121690	DEPDC7	120000	70000	60000	180000	100000	80000	60000	100000	90000	70000	80000	70000	90000	160000	80000	60000	70000	70000	20000	10000	0.0000
ENSG00000121691	CAT	200000	110000	240000	230000	240000	230000	140000	180000	120000	130000	210000	130000	120000	350000	130000	90000	40000	170000	0.0000	10000	10000
ENSG00000121716	PILRB	950000	1060000	1040010	860010	910000	789990	420000	820010	540000	1050000	1070000	1230010	530000	1170010	1030010	939990	780000	1100000	90000	70000	40000
ENSG00000121741	ZMYM2	30000	90000	60000	30000	90000	50000	30000	60000	40000	60000	50000	80000	40000	90000	30000	60000	10000	60000	0.0000	10000	10000
ENSG00000121742	GJB6	0.0000	0.0000	0.0000	0.0000	0.0000	0.0000	0.0000	0.0000	0.0000	0.0000	0.0000	0.0000	0.0000	0.0000	0.0000	0.0000	0.0000	0.0000	0.0000	0.0000	0.0000
ENSG00000121743	GJA3	80000	80000	80000	80000	30000	40000	40000	50000	90000	20000	40000	0.0000	70000	100000	70000	110000	50000	50000	0.0000	10000	0.0000
ENSG00000121749	TBC1D15	80000	60000	90000	50000	50000	70000	120000	110000	110000	70000	100000	90000	80000	90000	10000	70000	10000	10000	0.0000	10000	0.0000
ENSG00000121753	ADGRB2	180000	140000	140000	110000	140000	80000	100000	90000	70000	90000	90000	60000	119990	140000	90000	170000	90000	150000	10000	10000	10000
ENSG00000121764	HCRTR1	0.0000	0.0000	0.0000	0.0000	0.0000	0.0000	0.0000	0.0000	0.0000	0.0000	0.0000	0.0000	0.0000	0.0000	0.0000	0.0000	10000	0.0000	0.0000	0.0000	0.0000
ENSG00000121766	ZCCHC17	1430000	1420000	1170000	1670000	1340000	1360000	900010	1389990	1080000	910000	790000	620000	1120000	1310000	790000	939990	700000	1270010	40000	190000	110000
ENSG00000121769	FABP3	0.0000	0.0000	0.0000	0.0000	0.0000	0.0000	0.0000	0.0000	0.0000	0.0000	0.0000	0.0000	0.0000	0.0000	0.0000	0.0000	0.0000	0.0000	0.0000	0.0000	0.0000
ENSG00000121774	KHDRBS1	4080000	4000000	4630000	4130000	3410000	3150000	3440000	4630000	3360000	2690000	2890000	3130000	3520000	4750000	4080000	3500000	1710000	3850000	240000	299990	70000
ENSG00000121775	TMEM39B	360000	300000	300000	300000	370000	380000	400000	370000	430000	420000	580010	670000	320000	420000	460000	440000	320000	530000	50000	50000	20000
ENSG00000121797	CCRL2	0.0000	0.0000	0.0000	0.0000	0.0000	0.0000	0.0000	0.0000	0.0000	0.0000	0.0000	0.0000	0.0000	0.0000	0.0000	0.0000	0.0000	0.0000	0.0000	0.0000	0.0000
ENSG00000121807	CCR2	0.0000	0.0000	0.0000	0.0000	0.0000	0.0000	0.0000	0.0000	0.0000	0.0000	0.0000	0.0000	0.0000	0.0000	0.0000	0.0000	0.0000	0.0000	0.0000	0.0000	0.0000
ENSG00000121851	POLR3GL	960000	890000	1059990	870000	880000	1090000	580000	820000	610000	530000	450000	460000	980000	1150000	1040000	1060000	440000	1029990	40000	110000	40000
ENSG00000121853	GHSR	0.0000	0.0000	0.0000	0.0000	0.0000	0.0000	0.0000	0.0000	0.0000	0.0000	0.0000	0.0000	0.0000	0.0000	0.0000	0.0000	0.0000	0.0000	0.0000	0.0000	0.0000
ENSG00000121858	TNFSF10	0.0000	0.0000	0.0000	10000	0.0000	0.0000	0.0000	0.0000	0.0000	0.0000	0.0000	10000	0.0000	0.0000	0.0000	0.0000	0.0000	0.0000	0.0000	0.0000	0.0000
ENSG00000121864	ZNF639	310000	250000	330000	170000	350000	330000	150000	320000	280010	390000	550000	230000	250000	320000	160000	300000	260000	290000	40000	20000	30000
ENSG00000121871	SLITRK3	0.0000	20000	10000	50000	60000	40000	30000	10000	0.0000	10000	40000	10000	30000	80000	50000	20000	10000	30000	10000	0.0000	0.0000
ENSG00000121879	PIK3CA	20000	20000	30000	30000	40000	30000	50000	20000	0.0000	20000	0.0000	10000	10000	10000	10000	20000	10000	40000	20000	0.0000	0.0000
ENSG00000121892	PDS5A	750000	560000	580000	750000	640000	490000	520000	460000	580000	400000	449990	420000	470000	750000	710000	580000	390000	690000	120000	80000	20000
ENSG00000121895	TMEM156	0.0000	0.0000	10000	0.0000	0.0000	0.0000	10000	0.0000	0.0000	0.0000	0.0000	0.0000	0.0000	0.0000	10000	0.0000	0.0000	0.0000	0.0000	0.0000	0.0000
ENSG00000121897	LIAS	229990	120000	90000	110000	90000	140000	189990	200010	150010	180000	260000	180000	150000	160000	160000	150000	109990	120000	10000	20000	30000
ENSG00000121898	CPXM2	0.0000	0.0000	0.0000	0.0000	0.0000	0.0000	0.0000	0.0000	0.0000	0.0000	0.0000	0.0000	0.0000	0.0000	0.0000	0.0000	0.0000	0.0000	0.0000	0.0000	0.0000
ENSG00000121900	TMEM54	110000	100000	70000	130000	80000	140000	50000	110000	80010	80000	90000	120000	110000	220000	230000	140000	200000	80000	10000	0.0000	10000
ENSG00000121903	ZSCAN20	30000	70000	70000	100000	80000	10000	100000	100000	90000	190010	90000	100000	60000	100000	60000	30000	40000	120000	0.0000	0.0000	10000
ENSG00000121904	CSMD2	0.0000	0.0000	0.0000	0.0000	0.0000	0.0000	0.0000	0.0000	0.0000	0.0000	0.0000	0.0000	0.0000	0.0000	0.0000	0.0000	0.0000	0.0000	0.0000	0.0000	0.0000
ENSG00000121905	HPCA	0.0000	10000	0.0000	0.0000	10000	0.0000	0.0000	0.0000	20000	0.0000	10000	20000	10000	10000	10000	0.0000	0.0000	20000	0.0000	10000	0.0000
ENSG00000121931	LRIF1	60000	80000	140000	70000	110000	80000	79990	50000	40000	110000	100000	30000	80000	100000	90000	20000	10000	60000	10000	30000	20000
ENSG00000121933	TMIGD3	0.0000	0.0000	0.0000	0.0000	0.0000	0.0000	0.0000	0.0000	0.0000	0.0000	0.0000	0.0000	0.0000	0.0000	0.0000	0.0000	0.0000	0.0000	0.0000	0.0000	0.0000
ENSG00000121940	CLCC1	1349470	1210000	1469420	1100000	1189980	990000	589990	850020	440010	470000	699990	680000	990010	1389990	1199990	1060010	390010	1010000	70000	70000	30000
ENSG00000121957	GPSM2	190540	120000	90580	200000	200000	130000	110000	170000	80000	70000	120000	70000	130000	129990	90000	130000	30000	120000	20000	70000	30000
ENSG00000121964	GTDC1	0.0000	0.0000	10000	30000	10000	0.0000	0.0000	10000	0.0000	0.0000	10000	20000	40000	20000	0.0000	20000	10000	20000	0.0000	10000	0.0000
ENSG00000121966	CXCR4	0.0000	10000	0.0000	0.0000	0.0000	0.0000	0.0000	10000	0.0000	0.0000	0.0000	10000	20000	0.0000	0.0000	0.0000	0.0000	10000	10000	10000	0.0000
ENSG00000121988	ZRANB3	90000	40000	20000	50000	60000	30000	20000	140000	50000	60000	10000	50000	10000	50000	10000	10000	0.0000	30000	0.0000	0.0000	0.0000
ENSG00000121989	ACVR2A	110000	70000	130000	100000	70000	70000	120000	80000	80000	70000	150000	80000	50000	50000	50000	70010	50000	40000	0.0000	0.0000	0.0000
ENSG00000122008	POLK	50000	80000	50000	120000	80000	70000	110000	219990	240000	130000	210010	110000	40000	70000	50000	40000	20000	60000	30000	0.0000	0.0000
ENSG00000122012	SV2C	0.0000	0.0000	0.0000	0.0000	0.0000	0.0000	0.0000	0.0000	0.0000	0.0000	0.0000	0.0000	0.0000	0.0000	0.0000	0.0000	0.0000	0.0000	0.0000	0.0000	0.0000
ENSG00000122025	FLT3	20000	0.0000	0.0000	0.0000	0.0000	0.0000	0.0000	0.0000	0.0000	0.0000	0.0000	10000	0.0000	0.0000	0.0000	0.0000	10000	0.0000	0.0000	0.0000	0.0000
ENSG00000122033	MTIF3	880000	720000	610000	770000	660000	820000	300000	610000	460000	240000	340000	470000	670000	1070000	460000	840000	290000	690000	20000	40000	20000
ENSG00000122034	GTF3A	1129990	1280000	1070000	1390000	1310000	1000000	550000	600000	560000	660000	480000	620000	970010	1610000	1240000	1510000	660000	1510000	40000	50000	60000
ENSG00000122035	RASL11A	100000	110000	110000	80000	90000	70000	120000	50000	100000	90000	40000	70000	70000	110000	50000	80000	30000	120000	0.0000	0.0000	0.0000
ENSG00000122042	UBL3	90000	80000	80000	80000	60000	70000	20000	40000	40000	0.0000	30000	20000	60000	110000	130000	90000	120000	100000	0.0000	20000	10000
ENSG00000122068	FYTTD1	560000	470000	580000	570000	450000	420000	250000	330000	420000	150000	210000	260000	400000	589990	439990	440000	270000	640000	30000	30000	20000
ENSG00000122085	MTERF4	510000	429990	470000	320010	410000	500000	290000	280000	320000	330010	340000	380000	399990	480000	400010	240000	270010	350010	30000	10000	10000
ENSG00000122121	XPNPEP2	0.0000	0.0000	0.0000	0.0000	0.0000	0.0000	0.0000	0.0000	0.0000	0.0000	0.0000	0.0000	0.0000	0.0000	0.0000	0.0000	0.0000	0.0000	0.0000	0.0000	0.0000
ENSG00000122122	SASH3	0.0000	0.0000	0.0000	0.0000	0.0000	0.0000	0.0000	0.0000	0.0000	0.0000	0.0000	0.0000	0.0000	0.0000	0.0000	0.0000	0.0000	0.0000	0.0000	0.0000	0.0000
ENSG00000122126	OCRL	190000	150000	130000	210000	120000	70000	100000	180000	100000	80000	110000	160000	80000	150000	200000	120000	80000	180000	20000	10000	30000
ENSG00000122133	PAEP	0.0000	0.0000	0.0000	0.0000	0.0000	0.0000	0.0000	0.0000	0.0000	0.0000	0.0000	0.0000	0.0000	0.0000	0.0000	0.0000	0.0000	0.0000	0.0000	0.0000	0.0000
ENSG00000122136	OBP2A	0.0000	0.0000	0.0000	0.0000	0.0000	0.0000	0.0000	0.0000	0.0000	0.0000	0.0000	0.0000	0.0000	0.0000	0.0000	0.0000	0.0000	0.0000	0.0000	0.0000	0.0000
ENSG00000122145	TBX22	0.0000	0.0000	0.0000	0.0000	0.0000	0.0000	0.0000	0.0000	0.0000	0.0000	0.0000	0.0000	0.0000	0.0000	0.0000	0.0000	0.0000	0.0000	0.0000	0.0000	0.0000
ENSG00000122176	FMOD	10000	0.0000	0.0000	0.0000	0.0000	0.0000	0.0000	0.0000	0.0000	0.0000	0.0000	0.0000	0.0000	0.0000	0.0000	0.0000	0.0000	0.0000	0.0000	0.0000	0.0000
ENSG00000122180	MYOG	10000	0.0000	0.0000	0.0000	0.0000	0.0000	0.0000	0.0000	0.0000	0.0000	0.0000	0.0000	0.0000	0.0000	0.0000	0.0000	0.0000	0.0000	0.0000	0.0000	0.0000
ENSG00000122188	LAX1	0.0000	0.0000	0.0000	0.0000	0.0000	0.0000	0.0000	0.0000	0.0000	0.0000	0.0000	0.0000	0.0000	0.0000	0.0000	0.0000	0.0000	0.0000	0.0000	0.0000	0.0000
ENSG00000122194	PLG	0.0000	0.0000	0.0000	0.0000	0.0000	0.0000	0.0000	0.0000	0.0000	0.0000	0.0000	0.0000	0.0000	0.0000	0.0000	0.0000	0.0000	0.0000	0.0000	0.0000	0.0000
ENSG00000122203	KIAA1191	1500010	1410000	1690000	1399990	1309990	950000	370000	649990	410000	540000	630000	550000	1220000	1940000	1550010	1470000	940010	1480010	160000	130000	80000
ENSG00000122218	COPA	460000	640000	699990	789990	570000	629990	500000	889990	530000	610010	650000	680000	519990	720000	800000	619990	360000	630000	30000	80000	30000
ENSG00000122223	CD244	0.0000	0.0000	0.0000	0.0000	0.0000	0.0000	0.0000	0.0000	0.0000	0.0000	0.0000	0.0000	0.0000	0.0000	0.0000	0.0000	0.0000	0.0000	0.0000	0.0000	0.0000
ENSG00000122224	LY9	0.0000	0.0000	0.0000	0.0000	0.0000	0.0000	0.0000	0.0000	0.0000	0.0000	0.0000	0.0000	0.0000	0.0000	0.0000	0.0000	0.0000	0.0000	0.0000	0.0000	0.0000
ENSG00000122254	HS3ST2	0.0000	0.0000	0.0000	0.0000	0.0000	0.0000	0.0000	0.0000	0.0000	0.0000	0.0000	0.0000	0.0000	0.0000	0.0000	0.0000	0.0000	0.0000	0.0000	0.0000	0.0000
ENSG00000122257	RBBP6	4670010	4249990	4630000	5150000	4700000	4420000	2900000	5069990	4690000	3680000	3520000	3310000	2780000	3920010	2730000	3499990	1800000	4379990	490000	790000	330000
ENSG00000122299	ZC3H7A	900000	619990	830010	700000	649990	660000	720000	700010	670000	760000	880000	780000	540000	630010	640000	500000	330010	780000	10000	10000	0.0000
ENSG00000122304	PRM2	0.0000	0.0000	0.0000	0.0000	0.0000	0.0000	0.0000	0.0000	0.0000	0.0000	0.0000	0.0000	0.0000	0.0000	0.0000	0.0000	0.0000	0.0000	0.0000	0.0000	0.0000
ENSG00000122335	SERAC1	110000	100000	80000	160000	120000	100000	140000	130000	170000	150000	200000	210000	110000	70000	120000	120000	100000	90000	20000	10000	40000
ENSG00000122359	ANXA11	2190000	1989990	2120000	2260000	1920000	2060000	960000	1070010	930000	760000	930000	990010	1850000	2810000	2220000	1910000	1450000	1870000	30000	50000	50000
ENSG00000122367	LDB3	0.0000	0.0000	0.0000	0.0000	0.0000	0.0000	0.0000	0.0000	0.0000	0.0000	0.0000	0.0000	0.0000	0.0000	0.0000	0.0000	0.0000	0.0000	0.0000	0.0000	0.0000
ENSG00000122375	OPN4	0.0000	0.0000	0.0000	0.0000	0.0000	0.0000	0.0000	0.0000	0.0000	0.0000	0.0000	0.0000	0.0000	0.0000	0.0000	0.0000	0.0000	0.0000	0.0000	0.0000	0.0000
ENSG00000122376	SHLD2	69110	110520	90000	120000	140000	100000	0.0000	27460	50000	10000	10000	30000	30000	90000	98490	50000	30000	40000	10000	0.0000	10000
ENSG00000122378	PRXL2A	1350000	1209990	1380000	1359990	1399990	1110000	520010	910000	610000	239990	450000	450000	1120000	1520000	1729990	1080000	580000	1299990	70000	40000	20000
ENSG00000122386	ZNF205	1450000	1550010	1459990	1850010	1649990	1510000	510000	960010	779990	1900000	2150000	2160000	1540000	1850000	2059990	1320000	1310000	1839990	130000	160000	100000
ENSG00000122390	NAA60	480010	319960	490000	640000	460000	380010	170000	220000	220000	309990	469990	428940	520010	570000	590000	620000	410000	750000	110000	30000	40000
ENSG00000122417	ODF2L	320000	210000	230000	239990	240010	209990	130000	200000	249990	230010	170000	180000	170000	210000	240000	160000	110000	230000	20000	10000	0.0000
ENSG00000122420	PTGFR	10000	0.0000	0.0000	0.0000	10000	0.0000	0.0000	0.0000	0.0000	0.0000	0.0000	0.0000	0.0000	0.0000	0.0000	0.0000	0.0000	0.0000	0.0000	0.0000	0.0000
ENSG00000122432	SPATA1	10000	0.0000	0.0000	0.0000	0.0000	0.0000	0.0000	0.0000	0.0000	20000	10000	0.0000	0.0000	0.0000	10000	0.0000	0.0000	0.0000	0.0000	10000	0.0000
ENSG00000122435	TRMT13	120000	60000	90000	60000	130000	80000	140000	150000	130000	130000	240000	230000	70000	140000	80000	80000	30000	130000	0.0000	30000	0.0000
ENSG00000122477	LRRC39	10000	0.0000	0.0000	10000	10000	0.0000	0.0000	20000	0.0000	0.0000	0.0000	10000	0.0000	0.0000	0.0000	0.0000	0.0000	0.0000	0.0000	0.0000	0.0000
ENSG00000122481	RWDD3	20000	69180	90000	70000	20000	20000	20000	50000	70000	60000	20000	30000	10000	59990	60000	90010	10000	30000	0.0000	10000	0.0000
ENSG00000122482	ZNF644	200000	150000	200000	190000	120000	130000	280000	260000	150000	170000	340000	250000	180000	210000	130000	100000	50000	150000	50000	0.0000	0.0000
ENSG00000122483	CCDC18	600000	400000	420000	399990	399990	580010	429990	610000	640000	640000	580000	460000	210000	589990	330000	510000	200000	520010	0.0000	50000	20000
ENSG00000122484	RPAP2	500000	290000	290000	170000	210000	320000	300000	380000	380000	280000	210000	180000	170000	250000	240000	370000	90000	270000	10000	20000	20000
ENSG00000122490	SLC66A2	330000	290000	360000	360000	280000	240000	160000	330000	220000	260000	170000	310000	410000	460000	550000	470000	409990	600000	50000	60000	30000
ENSG00000122507	BBS9	80000	40000	40000	60000	60000	30000	30000	20000	10000	30000	30000	10000	30000	120000	30000	20000	20000	30000	20000	0.0000	0.0000
ENSG00000122512	PMS2	416540	418170	404400	448560	395940	540750	220260	228860	284730	456980	557940	669420	358390	409180	507270	379420	248910	421460	60000	30000	50000
ENSG00000122515	ZMIZ2	840000	930000	850000	950010	930010	630000	459990	710000	550000	390000	660000	570000	690000	1049990	1050010	850000	650000	910010	30000	70000	30000
ENSG00000122543	OCM	0.0000	0.0000	0.0000	0.0000	0.0000	0.0000	0.0000	0.0000	0.0000	0.0000	0.0000	0.0000	0.0000	0.0000	0.0000	0.0000	0.0000	0.0000	0.0000	0.0000	0.0000
ENSG00000122545	SEPTIN7	460010	620000	600000	600000	400010	460000	570000	520000	480000	430000	589990	340000	400000	659990	559990	490000	300000	530010	30000	10000	20000
ENSG00000122547	EEPD1	100000	120000	160010	120000	160000	90000	120000	110000	80000	50000	50000	20000	120000	170000	220000	60000	160000	130000	20000	30000	10000
ENSG00000122550	KLHL7	180000	240000	250010	200000	290010	190000	190000	190000	150000	120000	250000	130000	179990	300000	260000	200000	120000	359990	80000	30000	10000
ENSG00000122557	HERPUD2	20000	80000	130000	140000	60000	100000	50000	100000	70000	10000	40000	60000	80000	180000	60000	110000	60000	60000	30000	50000	10000
ENSG00000122565	CBX3	6970000	9390000	8390010	9010000	8310000	8550000	5830000	6030000	5510000	4730010	4979990	3960000	7550000	10040000	8020000	7760000	3720000	8839990	220000	470000	270000
ENSG00000122566	HNRNPA2B1	68530000	64819990	71409980	68040000	63239990	59810010	34860010	49649990	41249990	28950010	33220000	35649980	52260010	70080010	73569980	55909990	37020000	61240000	1520010	2250000	1130000
ENSG00000122574	WIPF3	220000	160000	120000	130000	80000	190000	60000	170000	70000	50000	60000	140000	150000	100000	140000	160000	80000	80000	0.0000	20000	10000
ENSG00000122584	NXPH1	0.0000	0.0000	0.0000	0.0000	0.0000	0.0000	0.0000	0.0000	0.0000	0.0000	0.0000	0.0000	0.0000	0.0000	0.0000	0.0000	0.0000	0.0000	0.0000	0.0000	0.0000
ENSG00000122585	NPY	0.0000	10000	20000	10000	10000	0.0000	0.0000	10000	10000	10000	10000	20000	20000	10000	0.0000	10000	0.0000	10000	0.0000	0.0000	0.0000
ENSG00000122591	HYCC1	170000	270000	270000	250000	170000	170000	270000	230000	140010	230000	90000	209990	120010	280000	260000	210000	190000	190000	100000	60000	20000
ENSG00000122592	HOXA7	970000	1020000	910000	1170000	1350000	1140000	580000	1070000	810000	1130000	1090000	1060000	880000	1280000	910000	990000	780000	940000	210000	170000	110000
ENSG00000122641	INHBA	0.0000	0.0000	40000	0.0000	0.0000	0.0000	30000	10000	10000	10000	10000	0.0000	10000	0.0000	10000	0.0000	0.0000	0.0000	0.0000	0.0000	0.0000
ENSG00000122642	FKBP9	210000	240000	260000	380000	380000	200000	150000	280000	190000	120000	210000	240000	200000	370000	360000	160000	90010	370000	10000	20000	10000
ENSG00000122643	NT5C3A	310000	340000	340000	380000	280000	180000	170000	270000	190000	230000	160000	150000	230000	320000	270000	360000	160000	320000	10000	80000	10000
ENSG00000122644	ARL4A	230010	220000	220000	179990	250000	160000	80000	100010	50000	129990	80000	140000	140000	230000	260000	150000	150000	140000	0.0000	0.0000	10000
ENSG00000122674	CCZ1	337550	352870	279330	165210	336810	245410	10000	188270	65020	10930	177870	196630	138600	263940	195430	377840	273080	87670	0.5000	0.5000	0.5240
ENSG00000122678	POLM	250000	200000	200000	230000	200000	150000	120000	200000	140000	450000	540000	380000	190000	180000	279990	150000	100000	320000	20000	20000	0.0000
ENSG00000122679	RAMP3	0.0000	0.0000	0.0000	0.0000	0.0000	0.0000	0.0000	0.0000	0.0000	0.0000	0.0000	0.0000	0.0000	0.0000	0.0000	0.0000	0.0000	0.0000	0.0000	0.0000	0.0000
ENSG00000122687	MRM2	1019990	1188210	1256520	1271150	1035670	1030810	787800	985120	1028510	1008390	924780	1266720	1060000	1550010	1164110	987490	782610	900000	90000	90000	90000
ENSG00000122691	TWIST1	370000	590000	590000	610000	610000	500000	340000	340000	310000	340000	400000	400000	490000	680000	670000	450000	230000	580000	30000	0.0000	0.0000
ENSG00000122692	SMU1	760000	850000	800000	1060000	820000	750000	520000	800000	770000	340000	700000	720000	740000	790000	750000	780000	440000	860000	60000	100000	10000
ENSG00000122694	GLIPR2	310000	270000	210000	220000	300000	230000	160000	160000	150000	140000	120000	140000	210000	300000	170000	180000	200000	220000	30000	90000	80000
ENSG00000122696	SLC25A51	120000	100000	150000	80000	100000	70000	20000	60000	50000	20000	40000	40000	80000	70000	40000	40000	80000	60000	10000	10000	10000
ENSG00000122705	CLTA	3960000	3630000	3630000	4190000	3820000	3500000	1920000	2690000	1770000	2070000	2090000	2540000	3440000	5040000	4770000	3549990	2450000	3480000	280000	340000	120000
ENSG00000122707	RECK	20000	30000	30000	0.0000	20000	40000	30000	110000	40000	50000	70000	50000	40000	60000	80000	50000	50000	80000	0.0000	0.0000	20000
ENSG00000122711	SPINK4	0.0000	0.0000	0.0000	0.0000	0.0000	0.0000	0.0000	0.0000	0.0000	0.0000	0.0000	0.0000	0.0000	0.0000	0.0000	0.0000	0.0000	0.0000	0.0000	0.0000	0.0000
ENSG00000122728	TAF1L	0.0000	0.0000	0.0000	0.0000	0.0000	0.0000	0.0000	0.0000	0.0000	0.0000	0.0000	0.0000	0.0000	0.0000	0.0000	0.0000	0.0000	0.0000	0.0000	0.0000	0.0000
ENSG00000122729	ACO1	140000	400000	340000	320000	330000	250000	130000	200000	170000	140000	170000	180000	190000	350000	320000	190000	210000	220000	20000	40000	10000
ENSG00000122733	PHF24	0.0000	0.0000	0.0000	0.0000	0.0000	0.0000	0.0000	0.0000	0.0000	0.0000	0.0000	0.0000	0.0000	0.0000	0.0000	0.0000	0.0000	0.0000	0.0000	0.0000	0.0000
ENSG00000122735	DNAI1	0.0000	0.0000	0.0000	0.0000	0.0000	10000	0.0000	0.0000	0.0000	0.0000	0.0000	10000	0.0000	0.0000	0.0000	0.0000	0.0000	0.0000	0.0000	0.0000	0.0000
ENSG00000122741	DCAF10	50000	90000	100000	70000	70000	100000	90000	190000	140000	100000	110000	130000	60000	110000	80000	110000	60000	90000	30000	10000	20000
ENSG00000122756	CNTFR	60000	20000	130000	70000	40000	30000	10000	10000	10000	50000	60000	20000	60000	120000	70000	100000	10000	30000	10000	30000	10000
ENSG00000122778	KIAA1549	540000	430000	420000	270000	260000	380000	190000	190000	280000	160000	380000	270000	320000	560000	380000	250000	260000	530000	10000	0.0000	0.0000
ENSG00000122779	TRIM24	420000	330000	320000	360000	400000	300000	260000	340000	240000	350000	550000	370000	210000	360000	370000	300000	150000	300000	10000	40000	50000
ENSG00000122783	CYREN	1000000	800000	989990	889990	880010	700000	619990	800000	610000	730000	900000	920000	779990	1310000	1190000	830000	780000	1109990	110000	150000	80000
ENSG00000122786	CALD1	4480010	4540000	4490000	4230000	4730000	5680000	4020010	5060000	5300000	3410000	3170000	2850000	3940000	4640000	3600000	3140000	2069990	3940000	60000	190000	30000
ENSG00000122787	AKR1D1	0.0000	0.0000	0.0000	0.0000	0.0000	10000	0.0000	0.0000	0.0000	0.0000	0.0000	0.0000	0.0000	0.0000	0.0000	0.0000	0.0000	0.0000	0.0000	0.0000	0.0000
ENSG00000122824	NUDT10	60000	110000	105630	40000	140000	100000	50000	110000	10000	60000	40000	50000	120050	100000	100000	70000	70000	70000	0.0000	0.0000	0.0000
ENSG00000122852	SFTPA1	0.0000	0.0000	0.0000	0.0000	0.0000	0.0000	0.0000	0.0000	0.0000	0.0000	0.0000	0.0000	0.0000	0.0000	0.0000	0.0000	0.0000	0.0000	0.0000	0.0000	0.0000
ENSG00000122859	NEUROG3	0.0000	0.0000	0.0000	0.0000	0.0000	0.0000	0.0000	0.0000	0.0000	0.0000	0.0000	0.0000	0.0000	0.0000	0.0000	0.0000	0.0000	0.0000	0.0000	0.0000	0.0000
ENSG00000122861	PLAU	20000	10000	30000	20000	0.0000	20000	0.0000	0.0000	20000	0.0000	30000	30000	50000	30000	0.0000	10000	10000	70000	0.0000	0.0000	0.0000
ENSG00000122862	SRGN	0.0000	0.0000	0.0000	0.0000	0.0000	0.0000	0.0000	0.0000	10000	0.0000	0.0000	0.0000	0.0000	0.0000	0.0000	0.0000	0.0000	0.0000	0.0000	0.0000	0.0000
ENSG00000122863	CHST3	220000	250000	200000	120000	190000	160000	90000	100000	120000	80000	60000	20000	210000	360000	260000	220000	120000	180000	0.0000	10000	10000
ENSG00000122870	BICC1	90000	50000	60000	50000	40000	20000	10000	10000	60000	0.0000	50000	40000	20000	30000	30000	0.0000	60000	30000	0.0000	0.0000	0.0000
ENSG00000122873	CISD1	270000	360000	380000	360000	450000	350000	170000	360000	290000	190000	220000	290000	290000	290000	389990	150000	310000	310000	0.0000	30000	0.0000
ENSG00000122877	EGR2	10000	10000	0.0000	0.0000	0.0000	0.0000	0.0000	0.0000	0.0000	0.0000	0.0000	10000	0.0000	0.0000	0.0000	0.0000	0.0000	0.0000	0.0000	0.0000	0.0000
ENSG00000122882	ECD	110000	139990	110000	150000	200000	150000	150000	100000	139990	100000	110000	150000	170000	190000	200000	180000	50000	130000	0.0000	20000	10000
ENSG00000122884	P4HA1	110000	70000	60000	60000	90000	70000	20000	40000	90000	60000	10000	30000	50000	70000	110000	40000	10000	10000	0.0000	0.0000	0.0000
ENSG00000122912	SLC25A16	170000	140000	140000	80000	170000	180000	50000	160000	180000	50000	150000	190000	170000	120000	170000	100000	110000	180000	0.0000	90000	30000
ENSG00000122952	ZWINT	4089990	3940010	4070010	4300000	3880010	3550010	2140000	3699990	2770010	2210000	2450000	3239990	3590010	4430000	4570000	3680000	2729990	3770010	240000	290000	140000
ENSG00000122958	VPS26A	400000	280000	250000	240000	360000	230000	160000	290010	210000	130000	250000	220000	170000	350000	220010	300000	240000	190010	0.0000	40000	10000
ENSG00000122965	RBM19	2940000	2470000	2360000	2360000	1800000	1820010	1520000	2380000	1790010	1500010	1650010	1740000	1890000	2880000	2210000	2160000	1240000	2270000	40000	50000	0.0000
ENSG00000122966	CIT	570010	320000	370000	450000	600000	349990	220000	380000	390000	380000	540000	490000	350000	540000	559990	400000	270010	450010	40000	40000	20000
ENSG00000122970	IFT81	120000	110000	100000	90000	120000	80000	180000	200000	140000	80000	160010	130000	90000	100000	60000	100000	60000	100000	0.0000	20000	0.0000
ENSG00000122971	ACADS	140000	190000	270000	230000	230000	210000	130000	270000	170000	190000	290000	160000	200000	410000	360000	210000	180000	340000	20000	20000	20000
ENSG00000122986	HVCN1	30000	40000	0.0000	0.0000	20000	10000	0.0000	0.0000	10000	10000	0.0000	10000	20000	0.0000	20000	50000	30000	40000	0.0000	0.0000	0.0000
ENSG00000123064	DDX54	11109990	9590000	7890000	11340000	10820010	9130000	6750000	9450010	7480000	5639980	7400000	8730000	9910010	10910010	13919990	11290000	7000010	11860000	360010	539990	250000
ENSG00000123066	MED13L	240000	200000	240000	280000	220000	180000	250000	240000	190000	270000	340000	340000	200000	330000	240000	200000	220000	270000	10000	60000	40000
ENSG00000123080	CDKN2C	1120000	1570000	1660000	1480000	1400000	1599990	470000	460000	650000	560000	750000	790000	1080000	1610000	1790000	1170010	930000	1240000	110000	150000	100000
ENSG00000123091	RNF11	210000	190000	80000	150000	130000	140000	50000	90000	80000	50000	50000	120000	100000	200000	150000	200000	120000	180000	80000	40000	20000
ENSG00000123094	RASSF8	70000	70000	30000	20000	60000	30000	50000	40000	30000	40000	40000	29690	0.0000	130000	30000	70000	10000	60000	0.0000	0.0000	10000
ENSG00000123095	BHLHE41	40000	40000	40000	30000	10000	30000	40000	0.0000	40000	20000	50000	50000	50000	40000	50000	50000	10000	40000	0.0000	10000	0.0000
ENSG00000123096	SSPN	30000	20000	0.0000	40000	10000	10000	10000	70000	50000	20000	20000	0.0000	0.0000	0.0000	0.0000	100000	0.0000	0.0000	0.0000	0.0000	0.0000
ENSG00000123104	ITPR2	160000	130000	210000	270000	230000	180000	60000	80000	130000	70000	170000	90000	160000	280000	210000	120000	140000	170000	0.0000	0.0000	0.0000
ENSG00000123106	CCDC91	489990	390000	460000	370010	470000	519990	310000	420000	540010	309990	470000	340000	370000	360000	300010	260000	130000	370000	10000	20000	0.0000
ENSG00000123119	NECAB1	0.0000	0.0000	0.0000	0.0000	0.0000	0.0000	0.0000	0.0000	0.0000	0.0000	0.0000	0.0000	0.0000	0.0000	0.0000	0.0000	0.0000	0.0000	0.0000	0.0000	0.0000
ENSG00000123124	WWP1	140000	90000	90000	230000	190000	90000	20000	70000	60000	30000	70000	40000	70000	140000	80000	140000	50000	120000	10000	0.0000	0.0000
ENSG00000123130	ACOT9	300000	270000	280010	340010	310000	180000	160000	220000	170000	150000	220000	200000	210000	360000	330000	180000	120000	270000	10000	10000	10000
ENSG00000123131	PRDX4	2260000	2150000	2830000	2570000	2270000	2210000	1080000	1060000	1270000	670000	650000	1030000	2240000	2880000	3240000	2369990	1500000	2480000	130000	100000	50000
ENSG00000123136	DDX39A	5940010	6699990	7190010	5900010	6270000	5710000	3740010	5190010	4070000	4520000	5489990	7249990	5560000	9430000	8919990	7880000	5450000	7610010	240000	209990	150000
ENSG00000123143	PKN1	3649990	3750010	4060000	4610000	3720000	3130000	2110000	3070000	2050000	2370000	2560000	2720000	3840000	5370010	5930000	4649990	4110000	5010000	110000	190000	70000
ENSG00000123144	TRIR	3610000	4109990	4230000	4670000	4830000	3630000	2340010	3560010	2990000	2550010	3160010	3950000	4170000	6290000	7300010	4960000	4320000	5349990	770000	650000	560000
ENSG00000123146	ADGRE5	730000	660000	770000	730000	980000	700000	630000	820000	630000	530000	550000	740000	610000	980000	1030000	650000	590000	640000	40000	20000	20000
ENSG00000123154	WDR83	940000	900000	910000	1010000	920000	979990	640000	830000	700010	1339990	1340010	1550000	880000	1266590	1300010	1080000	1100000	1200000	120000	150000	50000
ENSG00000123159	GIPC1	860000	870010	1320000	1100000	1109990	770010	580000	890000	690000	509990	580000	910000	870000	1420000	1730000	1250000	1100000	1320000	80000	70000	20000
ENSG00000123165	ACTRT1	0.0000	0.0000	0.0000	0.0000	0.0000	0.0000	0.0000	0.0000	0.0000	0.0000	0.0000	0.0000	0.0000	0.0000	0.0000	0.0000	0.0000	0.0000	0.0000	0.0000	0.0000
ENSG00000123171	CCDC70	0.0000	0.0000	0.0000	0.0000	0.0000	0.0000	0.0000	0.0000	0.0000	0.0000	0.0000	0.0000	0.0000	0.0000	0.0000	0.0000	0.0000	0.0000	0.0000	0.0000	0.0000
ENSG00000123178	SPRYD7	380000	420000	500000	480000	400000	510000	210000	280000	330000	180000	170000	350000	370000	500000	510000	290000	350000	460000	30000	10000	40000
ENSG00000123179	EBPL	769990	810000	870000	660000	590010	599990	310000	560000	389990	300000	420010	379990	670000	930010	560000	650010	280000	530010	10000	10000	0.0000
ENSG00000123191	ATP7B	190000	110000	110000	130000	210000	160000	80000	70000	30000	100000	40000	40000	110000	250000	199990	150000	150000	170000	0.0000	30000	0.0000
ENSG00000123200	ZC3H13	3040000	3500000	2780000	2880000	2780000	3350000	2500000	3750000	3300000	2400010	2770000	2320000	2320000	3170000	2150000	2639990	1350000	3080000	110000	300000	140000
ENSG00000123213	NLN	320000	490000	430000	380000	450000	280000	260000	290000	210000	220000	310000	310000	369990	439990	330000	309990	160000	359990	0.0000	0.0000	0.0000
ENSG00000123219	CENPK	150000	120000	60000	190000	100000	130000	150000	170000	80000	130000	130000	50000	110000	120000	90000	80000	60000	70000	0.0000	40000	20000
ENSG00000123240	OPTN	430000	550000	530000	420000	470000	349990	230000	200000	270000	210000	150000	150000	300000	480000	200000	300000	190000	330000	10000	10000	0.0000
ENSG00000123243	ITIH5	10000	0.0000	20000	50000	10000	10000	10000	10000	0.0000	20000	0.0000	20000	10000	50000	30000	10000	10000	20000	0.0000	0.0000	0.0000
ENSG00000123268	ATF1	230000	240000	230000	169990	210000	230000	160000	200000	100010	250000	120000	170000	130010	170010	100000	200010	50000	210010	10000	50000	40000
ENSG00000123297	TSFM	1267860	1289160	1134250	1179360	1331770	1290970	862210	1211920	1076920	722380	773170	1030300	995040	1511050	1572790	1157850	1130010	1078080	124260	160000	90000
ENSG00000123307	NEUROD4	0.0000	0.0000	0.0000	0.0000	0.0000	0.0000	0.0000	0.0000	0.0000	0.0000	0.0000	0.0000	0.0000	0.0000	0.0000	0.0000	0.0000	0.0000	0.0000	0.0000	0.0000
ENSG00000123329	ARHGAP9	0.0000	0.0000	20000	0.0000	0.0000	0.0000	0.0000	10000	0.0000	10000	0.0000	0.0000	0.0000	0.0000	0.0000	10000	0.0000	0.0000	0.0000	0.0000	0.0000
ENSG00000123338	NCKAP1L	10000	0.0000	0.0000	10000	0.0000	0.0000	0.0000	0.0000	0.0000	0.0000	20000	0.0000	0.0000	0.0000	0.0000	0.0000	0.0000	0.0000	0.0000	0.0000	0.0000
ENSG00000123342	MMP19	10000	0.0000	0.0000	0.0000	0.0000	0.0000	0.0000	0.0000	0.0000	0.0000	0.0000	0.0000	0.0000	0.0000	0.0000	0.0000	10000	0.0000	0.0000	0.0000	0.0000
ENSG00000123349	PFDN5	2310000	2259990	2470000	3010000	2930010	2180000	1550000	2160000	1280000	1740010	1779990	2320000	2060010	2940010	2909990	2470020	2109990	2719990	260000	270010	180000
ENSG00000123352	SPATS2	310010	180000	340000	340010	260000	280000	110000	200000	220000	180000	270000	270000	110000	339990	250000	270000	150000	280000	50000	30000	20000
ENSG00000123353	ORMDL2	80000	60000	70000	60000	170000	50000	20000	110000	30000	60000	62960	20000	40000	90000	100000	70000	90000	132180	20000	0.0000	0.0000
ENSG00000123358	NR4A1	190000	160000	200000	210000	330000	300000	90000	150000	110000	170000	70000	200000	220000	210000	249990	210000	100000	230000	10000	0.0000	10000
ENSG00000123360	PDE1B	120000	80000	100000	90000	50000	70000	20000	70000	40000	50000	40000	70000	60000	70000	50000	30000	20000	80000	10000	10000	0.0000
ENSG00000123364	HOXC13	200000	250000	240000	190000	220000	110000	130000	140000	130000	140000	170000	160000	330000	330000	340000	130000	110000	330000	10000	20000	0.0000
ENSG00000123374	CDK2	710000	780000	810000	800000	860000	690000	690000	730000	650000	400000	460000	560000	630010	850000	809990	610000	580000	620000	60000	40000	0.0000
ENSG00000123384	LRP1	830000	530010	750000	630000	610000	590000	280000	280000	260000	110000	190000	169990	630000	730000	760000	530000	279990	560000	10000	30000	30000
ENSG00000123388	HOXC11	250000	240000	70000	180000	320000	180000	140000	140000	150000	150000	150000	210000	160000	270000	170000	140000	80000	130000	0.0000	0.0000	0.0000
ENSG00000123395	ATG101	1240000	920000	1080000	1120000	1150000	880010	670000	939990	790000	1100000	1260000	1440000	890000	1510000	1400000	1030010	850000	1100000	140000	160000	140000
ENSG00000123405	NFE2	20000	10000	0.0000	0.0000	10000	0.0000	0.0000	10000	0.0000	0.0000	0.0000	10000	0.0000	0.0000	10000	10000	0.0000	0.0000	0.0000	0.0000	0.0000
ENSG00000123407	HOXC12	0.0000	0.0000	20000	10000	40000	0.0000	0.0000	0.0000	0.0000	0.0000	0.0000	0.0000	0.0000	10000	20000	10000	10000	40000	0.0000	0.0000	0.0000
ENSG00000123411	IKZF4	30000	50000	30000	80000	70000	70000	10000	20000	10000	40000	30000	50000	50000	40000	80000	40000	60000	50000	10000	10000	0.0000
ENSG00000123415	SMUG1	180000	210010	160000	190010	260000	70000	160000	150000	90000	160000	90000	190000	250000	350000	250000	130000	230010	240000	10000	20000	0.0000
ENSG00000123416	TUBA1B	16449700	13811070	14427000	15853320	15414400	14178670	8529780	11118060	9228890	6126960	7482160	7756620	13159680	18541960	19417610	14382310	10604060	15248810	602500	735800	379090
ENSG00000123427	EEF1AKMT3	20000	60000	70000	80000	59350	30010	60000	70000	51770	0.0000	80000	31440	36030	16260	100000	50000	40000	0.0000	0.0000	0.0000	0.0000
ENSG00000123444	KBTBD4	120000	120000	80000	70000	110000	20000	50000	10000	80000	60000	53900	80000	98500	110000	100000	40000	52170	70000	0.0000	0.0000	20000
ENSG00000123453	SARDH	10000	0.0000	20000	0.0000	10000	20000	10000	0.0000	0.0000	0.0000	0.0000	40000	30000	0.0000	10000	10000	20000	10000	0.0000	0.0000	0.0000
ENSG00000123454	DBH	0.0000	0.0000	0.0000	0.0000	0.0000	0.0000	0.0000	0.0000	0.0000	0.0000	0.0000	0.0000	0.0000	0.0000	0.0000	0.0000	0.0000	0.0000	0.0000	0.0000	0.0000
ENSG00000123472	ATPAF1	470000	500000	330000	330000	450000	280010	220000	290000	220010	170000	230010	290010	220000	420000	270010	540000	260000	500000	20000	40000	10000
ENSG00000123473	STIL	90000	30000	100000	60000	80000	110000	40000	80000	60000	140000	100000	60000	40000	140000	80000	70000	40000	90000	0.0000	20000	20000
ENSG00000123485	HJURP	1060000	1050000	1129990	990000	940000	930000	770000	780000	800000	870000	1060000	1100000	850000	1010000	1020000	930000	570000	1050000	180000	170000	70000
ENSG00000123496	IL13RA2	0.0000	0.0000	0.0000	10000	0.0000	0.0000	0.0000	0.0000	0.0000	0.0000	10000	0.0000	0.0000	0.0000	0.0000	10000	0.0000	10000	0.0000	0.0000	0.0000
ENSG00000123500	COL10A1	0.0000	0.0000	0.0000	0.0000	0.0000	0.0000	0.0000	0.0000	0.0000	0.0000	0.0000	0.0000	0.0000	0.0000	0.0000	0.0000	0.0000	0.0000	0.0000	0.0000	0.0000
ENSG00000123505	AMD1	1120000	1030000	930000	1080000	910000	820000	620000	970000	800000	800000	730000	690000	640000	1059990	960000	890000	640000	900020	50000	60000	0.0000
ENSG00000123545	NDUFAF4	250000	300000	200000	140000	240000	200000	210000	280000	230000	180000	140000	140000	150000	290000	340000	160000	170000	230000	10000	0.0000	10000
ENSG00000123552	USP45	30000	30000	50000	90000	70000	10000	10000	20000	70000	50000	30000	20000	20000	40000	80000	70000	50000	50000	0.0000	0.0000	0.0000
ENSG00000123560	PLP1	0.0000	0.0000	0.0000	0.0000	0.0000	0.0000	0.0000	0.0000	0.0000	0.0000	0.0000	0.0000	0.0000	0.0000	0.0000	0.0000	0.0000	0.0000	0.0000	0.0000	0.0000
ENSG00000123561	SERPINA7	0.0000	0.0000	0.0000	0.0000	0.0000	0.0000	0.0000	0.0000	0.0000	0.0000	0.0000	0.0000	0.0000	0.0000	0.0000	0.0000	0.0000	0.0000	0.0000	0.0000	0.0000
ENSG00000123562	MORF4L2	4990000	4110000	5440000	4679990	5440010	4380010	3000000	3609990	3509980	2809990	3319990	3890000	2810000	5050000	4110000	3779990	2180000	3850000	150000	240000	60000
ENSG00000123569	H2BW1	0.0000	0.0000	0.0000	0.0000	0.0000	0.0000	0.0000	0.0000	0.0000	0.0000	20000	0.0000	0.0000	0.0000	0.0000	0.0000	0.0000	0.0000	0.0000	0.0000	0.0000
ENSG00000123570	RAB9B	30000	30000	70000	50000	20000	60000	10000	20000	10000	30000	40000	20000	20000	20000	50000	40000	30000	30000	0.0000	0.0000	0.0000
ENSG00000123572	NRK	0.0000	0.0000	0.0000	10000	10000	0.0000	0.0000	0.0000	0.0000	0.0000	0.0000	0.0000	0.0000	0.0000	0.0000	0.0000	0.0000	0.0000	0.0000	0.0000	0.0000
ENSG00000123575	FAM199X	710000	630000	600000	710000	690000	500000	350000	510000	310000	290000	440000	350000	530000	850000	660000	580000	330000	700000	90000	60000	70000
ENSG00000123576	ESX1	40000	60000	40000	70000	60000	50000	10000	30000	30000	0.0000	10000	50000	0.0000	30000	50000	50000	20000	70000	0.0000	0.0000	0.0000
ENSG00000123584	MAGEA9	0.0000	0.0000	0.0000	0.0000	10000	0.0000	0.0000	0.0000	0.0000	0.0000	0.0000	0.0000	0.0000	0.0000	0.0000	0.0000	0.0000	0.0000	0.0000	0.0000	0.0000
ENSG00000123594	ATXN3L	0.0000	0.0000	0.0000	0.0000	0.0000	0.0000	0.0000	0.0000	0.0000	0.0000	0.0000	0.0000	0.0000	0.0000	0.0000	0.0000	0.0000	0.0000	0.0000	0.0000	0.0000
ENSG00000123595	RAB9A	280000	160000	230000	320000	190000	260000	100000	180000	180000	240000	170000	280000	160000	200000	240000	280000	140000	250000	20000	0.0000	10000
ENSG00000123600	METTL8	270000	320000	220000	300010	270000	210000	220000	270000	220000	250000	510000	290000	250000	380000	210000	400000	130000	349990	0.0000	10000	0.0000
ENSG00000123607	TTC21B	40000	20000	30000	70000	20000	30000	70000	90000	90000	40000	50000	70000	40000	70000	20000	30000	100000	60000	0.0000	0.0000	10000
ENSG00000123609	NMI	10000	10000	40000	50000	10000	40000	10000	60000	30000	10000	30000	30000	30000	100000	50000	40000	0.0000	30000	0.0000	0.0000	0.0000
ENSG00000123610	TNFAIP6	0.0000	0.0000	0.0000	0.0000	0.0000	0.0000	0.0000	0.0000	0.0000	0.0000	0.0000	0.0000	0.0000	0.0000	0.0000	0.0000	0.0000	0.0000	0.0000	0.0000	0.0000
ENSG00000123612	ACVR1C	0.0000	0.0000	0.0000	10000	0.0000	0.0000	0.0000	10000	0.0000	0.0000	0.0000	0.0000	0.0000	0.0000	0.0000	10000	10000	0.0000	0.0000	0.0000	0.0000
ENSG00000123636	BAZ2B	269990	250000	290000	270000	230000	260000	300000	470000	490000	330000	460000	310000	160000	100000	130000	170000	100000	210000	10000	20000	10000
ENSG00000123643	SLC36A1	90000	260000	80000	210000	80000	110000	70000	120000	40000	70000	40000	10000	110000	140000	110000	140000	60000	140000	10000	0.0000	0.0000
ENSG00000123684	LPGAT1	160000	170000	170000	140000	80000	120000	80000	70000	100000	50000	150000	20000	170000	140000	140000	140000	90000	220000	20000	10000	0.0000
ENSG00000123685	BATF3	290000	260000	240000	350000	210000	250000	140000	220000	190000	120000	120000	150000	250000	360000	320000	290000	140000	200000	0.0000	10000	0.0000
ENSG00000123689	G0S2	400000	200000	280000	380000	440000	240000	160000	200000	70000	100000	70000	140000	240000	440000	220000	340000	190000	210000	20000	0.0000	0.0000
ENSG00000123700	KCNJ2	10000	0.0000	0.0000	0.0000	10000	0.0000	0.0000	0.0000	0.0000	0.0000	0.0000	0.0000	0.0000	0.0000	0.0000	0.0000	0.0000	0.0000	0.0000	0.0000	0.0000
ENSG00000123728	RAP2C	120000	120000	210000	120000	180000	120000	100000	80000	80000	120000	60000	240000	170000	170000	220000	140000	90000	160000	10000	0.0000	0.0000
ENSG00000123737	EXOSC9	570000	610000	630000	610000	639990	560000	680000	849990	740000	584490	570000	610000	470000	600000	510010	470000	280000	560000	50000	60000	0.0000
ENSG00000123739	PLA2G12A	430000	300010	430000	260000	270000	390000	90000	340000	210000	110000	130000	110000	190000	500000	330000	300000	170000	260000	20000	40000	30000
ENSG00000123810	B9D2	80000	90000	100000	50000	150000	60000	50000	90000	60000	50000	40000	120000	80000	130000	110000	110000	120000	140000	0.0000	0.0000	10000
ENSG00000123815	COQ8B	170000	160000	299990	260010	320000	220000	160000	240000	130000	140000	260010	330000	110000	310000	409990	200000	210000	260000	0.0000	20000	0.0000
ENSG00000123836	PFKFB2	50000	80000	70000	50000	20000	60000	70000	80000	30000	40000	30000	80000	20000	40000	50000	80000	20000	100000	0.0000	10000	10000
ENSG00000123838	C4BPA	0.0000	0.0000	0.0000	0.0000	0.0000	0.0000	0.0000	0.0000	0.0000	0.0000	0.0000	0.0000	0.0000	0.0000	0.0000	0.0000	0.0000	0.0000	0.0000	0.0000	0.0000
ENSG00000123843	C4BPB	0.0000	0.0000	0.0000	0.0000	0.0000	0.0000	0.0000	0.0000	0.0000	0.0000	0.0000	0.0000	0.0000	0.0000	0.0000	0.0000	0.0000	0.0000	0.0000	0.0000	0.0000
ENSG00000123892	RAB38	30000	0.0000	20000	0.0000	0.0000	30000	0.0000	0.0000	10000	0.0000	10000	10000	20000	0.0000	20000	10000	10000	10000	0.0000	0.0000	0.0000
ENSG00000123901	GPR83	0.0000	0.0000	0.0000	0.0000	0.0000	0.0000	10000	0.0000	0.0000	0.0000	0.0000	0.0000	0.0000	0.0000	0.0000	10000	0.0000	0.0000	0.0000	0.0000	0.0000
ENSG00000123908	AGO2	720000	840000	799990	810000	830010	750000	570000	490000	350000	420000	330000	410000	760010	1300000	900000	970000	580000	1130000	30000	80000	0.0000
ENSG00000123933	MXD4	1420000	1140000	1280010	1360000	1539990	1000000	570000	630000	550000	620000	760000	650000	1089990	1730000	1790000	1280000	1249990	1530000	440000	330000	230000
ENSG00000123975	CKS2	230000	150000	170000	240000	160000	120000	50000	110000	140000	130000	60000	70000	100000	170000	170000	190000	130000	190000	40000	10000	10000
ENSG00000123977	DAW1	0.0000	0.0000	0.0000	0.0000	0.0000	0.0000	0.0000	0.0000	0.0000	0.0000	0.0000	0.0000	0.0000	0.0000	0.0000	0.0000	0.0000	0.0000	0.0000	0.0000	0.0000
ENSG00000123983	ACSL3	530000	510000	400000	359990	440000	340000	360000	270000	180000	270000	270000	270000	210000	250000	320000	300000	200000	420000	10000	30000	10000
ENSG00000123989	CHPF	1300000	830000	839990	1100000	1069990	940000	660000	910000	710000	650000	720000	730000	1110000	1490000	1740000	1350000	920000	1110000	220000	260000	120000
ENSG00000123992	DNPEP	520000	390000	480000	510000	380000	350000	200000	390000	189990	180000	240000	319990	280000	400000	570000	419990	300000	440000	0.0000	30000	20000
ENSG00000123999	INHA	0.0000	20000	0.0000	0.0000	0.0000	0.0000	0.0000	0.0000	0.0000	0.0000	30000	0.0000	0.0000	0.0000	10000	20000	0.0000	10000	0.0000	0.0000	0.0000
ENSG00000124003	MOGAT1	0.0000	0.0000	0.0000	0.0000	0.0000	0.0000	0.0000	0.0000	0.0000	0.0000	0.0000	0.0000	0.0000	0.0000	0.0000	0.0000	0.0000	0.0000	0.0000	0.0000	0.0000
ENSG00000124006	OBSL1	1210000	1220010	1260010	1390010	1230000	1390000	759990	960000	690000	700000	850000	830000	1290000	1829990	2179990	1110000	1190010	1389990	50000	0.0000	20000
ENSG00000124019	FAM124B	0.0000	0.0000	0.0000	10000	0.0000	0.0000	10000	0.0000	0.0000	10000	0.0000	0.0000	0.0000	0.0000	0.0000	10000	0.0000	0.0000	0.0000	0.0000	0.0000
ENSG00000124067	SLC12A4	370000	360000	320000	470000	460000	240000	370000	420000	350000	410000	500000	750000	400010	470000	600000	340000	240000	360000	20000	10000	40000
ENSG00000124074	ENKD1	350000	340000	360010	410010	420000	170000	329990	410000	300000	510000	430000	600000	320000	410000	559990	379990	319990	500000	0.0000	10000	0.0000
ENSG00000124089	MC3R	0.0000	0.0000	0.0000	0.0000	0.0000	0.0000	0.0000	0.0000	0.0000	0.0000	0.0000	0.0000	0.0000	0.0000	0.0000	0.0000	0.0000	0.0000	0.0000	0.0000	0.0000
ENSG00000124091	GCNT7	0.0000	0.0000	0.0000	0.0000	0.0000	0.0000	0.0000	0.0000	0.0000	0.0000	0.0000	0.0000	0.0000	0.0000	0.0000	0.0000	0.0000	0.0000	0.0000	0.0000	0.0000
ENSG00000124092	CTCFL	0.0000	0.0000	0.0000	0.0000	0.0000	0.0000	0.0000	0.0000	0.0000	0.0000	0.0000	0.0000	0.0000	0.0000	0.0000	0.0000	0.0000	0.0000	0.0000	0.0000	0.0000
ENSG00000124097	HMGB1P1	10000	30000	10000	20060	10000	50000	50000	50000	30110	20000	10000	10030	20000	30000	30000	0.0000	0.0000	10000	0.0000	0.0000	0.0000
ENSG00000124098	FAM210B	610000	650000	550000	680000	520000	450000	270000	600000	370000	160000	350000	220000	400000	690000	670000	510000	360000	550000	20000	30000	20000
ENSG00000124102	PI3	0.0000	0.0000	0.0000	0.0000	0.0000	0.0000	0.0000	0.0000	0.0000	0.0000	0.0000	0.0000	0.0000	0.0000	0.0000	0.0000	0.0000	0.0000	0.0000	0.0000	0.0000
ENSG00000124103	FAM209A	0.0000	0.0000	0.0000	0.0000	0.0000	0.0000	0.0000	0.0000	0.0000	0.0000	0.0000	11100	0.0000	0.0000	0.0000	0.0000	0.0000	0.0000	0.0000	0.0000	0.0000
ENSG00000124104	SNX21	320000	240000	360000	320000	290000	270000	50000	170000	170000	140000	200000	140000	310010	400000	450000	320000	300010	330000	20000	30000	0.0000
ENSG00000124107	SLPI	0.0000	0.0000	0.0000	0.0000	0.0000	0.0000	0.0000	0.0000	0.0000	0.0000	0.0000	0.0000	0.0000	0.0000	0.0000	0.0000	0.0000	0.0000	0.0000	0.0000	0.0000
ENSG00000124116	WFDC3	0.0000	0.0000	0.0000	0.0000	0.0000	0.0000	0.0000	0.0000	10000	0.0000	0.0000	0.0000	0.0000	0.0000	0.0000	0.0000	0.0000	0.0000	0.0000	0.0000	0.0000
ENSG00000124120	TTPAL	360000	200000	220000	230000	210000	280000	160000	180000	130000	200000	230000	280000	130000	300000	270000	270000	100000	220000	60000	10000	10000
ENSG00000124126	PREX1	180000	180000	120000	100000	170000	180000	110000	130000	150000	60000	80000	170000	150000	220000	200000	140000	110000	220000	50000	10000	10000
ENSG00000124134	KCNS1	0.0000	0.0000	0.0000	0.0000	0.0000	0.0000	0.0000	0.0000	0.0000	0.0000	0.0000	0.0000	0.0000	0.0000	0.0000	0.0000	0.0000	0.0000	0.0000	0.0000	0.0000
ENSG00000124140	SLC12A5	90000	90000	90000	70000	100000	90000	90000	100000	60000	70000	30000	30000	90000	80000	100000	70000	100000	100000	30000	10000	0.0000
ENSG00000124143	ARHGAP40	10000	0.0000	0.0000	20000	20000	0.0000	10000	0.0000	0.0000	10000	20000	20000	30000	10000	0.0000	0.0000	10000	10000	0.0000	0.0000	0.0000
ENSG00000124145	SDC4	70000	120000	130000	170000	70000	60000	50000	80000	30000	110000	80000	120000	100000	150000	200000	120000	30000	120000	10000	50000	0.0000
ENSG00000124151	NCOA3	170000	250000	170000	120000	190000	110000	120000	30000	40000	70000	70000	60000	250000	120000	140000	150000	80000	120000	40000	0.0000	30000
ENSG00000124155	PIGT	1210000	1200000	1410010	1330000	1080000	879990	739990	1010010	940000	500000	1020000	1160000	1050000	1459990	1620000	1120010	620000	1420000	70000	40000	20000
ENSG00000124157	SEMG2	0.0000	0.0000	0.0000	0.0000	0.0000	0.0000	0.0000	0.0000	0.0000	0.0000	0.0000	0.0000	0.0000	0.0000	0.0000	0.0000	0.0000	0.0000	0.0000	0.0000	0.0000
ENSG00000124159	MATN4	0.0000	10000	20000	0.0000	20000	20000	0.0000	10000	0.0000	10000	20000	20000	20000	10000	20000	10000	10000	30000	0.0000	10000	0.0000
ENSG00000124160	NCOA5	710000	640000	880000	830000	650000	430000	560000	600000	540000	650000	960000	900000	580000	820000	850000	510000	610000	820000	80000	130000	60000
ENSG00000124164	VAPB	1480000	1000000	990000	1199990	1040000	1060000	1019990	1490000	1130000	1180010	1480010	1550000	800000	1200000	1240000	950000	680000	1200000	150000	129990	80000
ENSG00000124171	PARD6B	80000	60000	90000	70000	90000	70000	40000	50000	30000	30000	30000	10000	60000	60000	90000	70000	30000	90000	10000	20000	10000
ENSG00000124172	ATP5F1E	3190000	2640000	2820000	3710000	3300000	2760000	1240000	1400000	1490000	1150000	870000	1310000	2610000	3760000	4670000	3180000	2590000	3140000	300000	240000	210000
ENSG00000124177	CHD6	1910000	1400000	1560000	1560000	1870010	1910000	1410000	1830010	2060000	2490000	2290000	2469990	1260000	1540000	1210000	1790000	770010	1620000	200000	610000	280000
ENSG00000124181	PLCG1	2700000	2510000	2230000	2410000	2440000	2260000	1930000	2400000	2290000	1900000	1960000	2230010	2100000	3120000	2730010	2770010	1880000	2590000	90000	199990	80000
ENSG00000124191	TOX2	170000	200000	110000	260000	200000	150000	100000	160000	110000	80000	150000	100000	120000	200000	190000	210000	180000	210000	20000	0.0000	0.0000
ENSG00000124193	SRSF6	1770000	1430000	1390010	1450000	1310000	1058970	1528040	1390000	1410010	1230000	1569200	1710000	1250000	2258270	1620000	1200000	920000	1379150	30000	60000	20000
ENSG00000124194	GDAP1L1	0.0000	0.0000	0.0000	0.0000	0.0000	0.0000	0.0000	0.0000	0.0000	20000	0.0000	0.0000	0.0000	0.0000	0.0000	0.0000	0.0000	0.0000	10000	0.0000	10000
ENSG00000124196	GTSF1L	0.0000	0.0000	0.0000	0.0000	0.0000	0.0000	0.0000	0.0000	0.0000	0.0000	0.0000	0.0000	0.0000	0.0000	0.0000	0.0000	0.0000	0.0000	0.0000	0.0000	0.0000
ENSG00000124198	ARFGEF2	170000	209990	260000	130000	190000	120000	150000	170000	150000	130000	190000	190000	110000	110000	200000	80000	50000	150000	40000	10000	30000
ENSG00000124201	ZNFX1	320010	260000	320000	220000	330000	280000	200000	270000	290000	260000	280000	220000	230000	340000	300000	280000	190000	430000	60000	50000	40000
ENSG00000124203	ZNF831	0.0000	0.0000	0.0000	0.0000	0.0000	0.0000	0.0000	0.0000	0.0000	0.0000	0.0000	0.0000	0.0000	0.0000	0.0000	0.0000	0.0000	0.0000	0.0000	0.0000	0.0000
ENSG00000124205	EDN3	0.0000	0.0000	0.0000	0.0000	0.0000	0.0000	0.0000	0.0000	0.0000	0.0000	0.0000	0.0000	0.0000	0.0000	0.0000	0.0000	0.0000	0.0000	0.0000	0.0000	0.0000
ENSG00000124207	CSE1L	570000	800000	520000	760010	640000	750000	430000	530000	560000	300000	590000	430000	500000	549990	639990	580000	240000	470000	0.0000	40000	30000
ENSG00000124208	PEDS1-UBE2V1	0.0000	0.0000	192950	0.0000	0.0000	0.0000	0.0000	0.0000	0.0000	0.0000	106680	75360	0.0000	0.0000	0.0000	0.0000	0.0000	0.0000	25560	0.0000	0.0000
ENSG00000124209	RAB22A	250000	220000	280000	170000	210000	240000	70000	100000	80000	70000	90000	90000	160000	280000	240000	190000	170000	230000	40000	20000	60000
ENSG00000124212	PTGIS	60000	0.0000	30000	30000	30000	10000	0.0000	30000	10000	10000	20000	0.0000	20000	0.0000	30000	20000	0.0000	10000	0.0000	0.0000	0.0000
ENSG00000124214	STAU1	2090000	1870000	1890000	2170000	1750000	1509990	1180000	1170000	1050000	890000	1160010	1149990	1300000	2100010	2150000	1570000	1320000	2070000	280000	160000	110000
ENSG00000124215	CDH26	30000	30000	10000	30000	20000	10000	0.0000	10000	10000	0.0000	0.0000	0.0000	0.0000	30000	0.0000	10000	0.0000	10000	10000	0.0000	0.0000
ENSG00000124216	SNAI1	60000	20000	30000	50000	10000	30000	10000	20000	10000	70000	40000	70000	30000	30000	20000	0.0000	10000	20000	10000	30000	20000
ENSG00000124217	MOCS3	120000	200000	310000	230000	250000	220000	190000	220000	160000	150000	190000	190000	160000	230000	230000	170000	160000	210000	20000	10000	0.0000
ENSG00000124222	STX16	853590	1110220	1290000	1170000	1280000	879990	858030	1086690	930000	770000	930000	880010	890000	1330000	1260000	1010000	620000	1280000	250000	350000	260000
ENSG00000124225	PMEPA1	130000	190000	220000	260000	190000	140000	180000	260000	180000	330000	210000	420000	340000	370000	490000	250000	270000	350000	10000	0.0000	0.0000
ENSG00000124226	RNF114	1020000	1230000	1040000	1170000	999990	910000	1100000	1160000	1230000	880000	910000	1100010	890010	1200000	1209990	770000	590000	1090000	120000	200000	30000
ENSG00000124227	ANKRD60	0.0000	0.0000	0.0000	0.0000	0.0000	0.0000	0.0000	0.0000	0.0000	0.0000	0.0000	0.0000	0.0000	0.0000	0.0000	0.0000	0.0000	0.0000	0.0000	0.0000	0.0000
ENSG00000124228	DDX27	9340000	7760000	9010000	9210000	9340000	8560000	7630000	10550000	9360000	8120000	9210000	9340000	7340000	10040000	8860000	8130000	4870000	8260000	490000	690000	310000
ENSG00000124232	RBPJL	0.0000	0.0000	0.0000	0.0000	0.0000	0.0000	0.0000	0.0000	0.0000	0.0000	0.0000	0.0000	0.0000	0.0000	0.0000	0.0000	0.0000	0.0000	0.0000	0.0000	0.0000
ENSG00000124233	SEMG1	0.0000	0.0000	0.0000	0.0000	0.0000	0.0000	0.0000	0.0000	0.0000	0.0000	0.0000	0.0000	0.0000	0.0000	0.0000	0.0000	0.0000	0.0000	0.0000	0.0000	0.0000
ENSG00000124237	CIMIP1	0.0000	0.0000	0.0000	0.0000	0.0000	0.0000	0.0000	0.0000	0.0000	0.0000	0.0000	0.0000	0.0000	0.0000	0.0000	0.0000	0.0000	0.0000	0.0000	0.0000	0.0000
ENSG00000124243	BCAS4	110000	170000	210000	240000	200000	240000	160000	150000	140000	110000	90000	130000	180000	210000	240000	230000	200000	260000	10000	30000	30000
ENSG00000124249	KCNK15	10000	40000	0.0000	20000	10000	30000	0.0000	10000	0.0000	10000	10000	0.0000	0.0000	0.0000	0.0000	0.0000	0.0000	0.0000	0.0000	0.0000	0.0000
ENSG00000124251	TP53TG5	0.0000	0.0000	0.0000	0.0000	0.0000	0.0000	0.0000	0.0000	0.0000	0.0000	0.0000	0.0000	0.0000	0.0000	0.0000	0.0000	0.0000	0.0000	0.0000	0.0000	0.0000
ENSG00000124253	PCK1	20000	0.0000	0.0000	0.0000	0.0000	0.0000	10000	20000	0.0000	0.0000	0.0000	0.0000	0.0000	20000	0.0000	10000	0.0000	0.0000	0.0000	0.0000	0.0000
ENSG00000124256	ZBP1	0.0000	0.0000	0.0000	0.0000	0.0000	0.0000	0.0000	0.0000	0.0000	0.0000	0.0000	0.0000	0.0000	0.0000	0.0000	0.0000	0.0000	0.0000	0.0000	0.0000	0.0000
ENSG00000124257	NEURL2	20000	60000	10000	30000	10000	20000	0.0000	10000	10000	10000	60000	30000	10000	10000	20000	0.0000	0.0000	20000	0.0000	0.0000	0.0000
ENSG00000124260	MAGEA10	10000	10000	0.0000	30000	10000	0.0000	0.0000	10000	0.0000	0.0000	0.0000	0.0000	40000	0.0000	10000	10000	0.0000	0.0000	0.0000	0.0000	0.0000
ENSG00000124275	MTRR	80000	70000	110000	50000	100000	89990	60000	30000	90000	70000	20000	40000	50000	120000	140000	50000	0.0000	60000	0.0000	20000	10000
ENSG00000124279	FASTKD3	10000	10000	0.0000	20000	20000	50000	20000	10000	30000	20000	40000	40000	20000	20000	0.0000	40000	50000	40000	0.0000	0.0000	0.0000
ENSG00000124299	PEPD	1039990	990000	1100000	1190000	1029990	880000	479990	680000	550000	400000	530000	460000	750000	1289990	1150000	900000	720000	990010	50000	60000	50000
ENSG00000124302	CHST8	60000	40000	60000	30000	60000	30000	10000	20000	20000	10000	20000	40000	80000	50000	50000	60000	30000	50000	20000	30000	20000
ENSG00000124313	IQSEC2	200000	160000	180000	210000	190000	160000	170000	120000	120000	110000	90000	90000	180000	160000	260000	160000	130000	310000	20000	10000	20000
ENSG00000124333	VAMP7	0.0000	0.0000	0.0000	0.0000	0.0000	0.0000	0.0000	0.0000	0.0000	0.0000	0.0000	0.0000	0.0000	0.0000	0.0000	0.0000	0.0000	0.0000	0.0000	0.0000	0.0000
ENSG00000124334	IL9R	0.0000	0.0000	0.0000	0.0000	0.0000	0.0000	0.0000	0.0000	0.0000	0.0000	0.0000	0.0000	0.0000	0.0000	0.0000	0.0000	0.0000	0.0000	0.0000	0.0000	0.0000
ENSG00000124343	XG	0.0000	0.0000	0.0000	0.0000	0.0000	0.0000	0.0000	0.0000	0.0000	0.0000	0.0000	0.0000	0.0000	0.0000	0.0000	0.0000	0.0000	0.0000	0.0000	0.0000	0.0000
ENSG00000124356	STAMBP	410000	420000	350000	559990	319990	350000	330000	340000	320000	220000	390010	449990	250000	450000	440000	319990	140000	340000	30000	40000	30000
ENSG00000124357	NAGK	720000	550000	829990	900000	860000	740000	650000	750000	620000	730000	880000	789990	510000	940000	780000	779990	580000	830010	130000	180000	110000
ENSG00000124370	MCEE	50000	30000	70000	30000	40000	40000	40000	50000	40000	80000	20000	150000	30000	20000	40000	60000	0.0000	30000	10000	0.0000	0.0000
ENSG00000124374	PAIP2B	210000	170000	120000	180000	150000	170000	40000	120000	190000	100000	100000	100000	190000	220000	150000	160000	60000	140000	30000	50000	10000
ENSG00000124380	SNRNP27	1660000	2460000	2020000	2730010	2420000	2530000	2000000	2310000	2330000	1380000	2210000	1580000	2330000	1960000	2310000	2350000	890000	2590000	320000	480000	150000
ENSG00000124383	MPHOSPH10	2010010	1950000	2099990	1790000	1560000	1970000	2090000	2260000	2060000	2140000	2570000	2500000	1550000	2230000	1510000	1920000	1009990	1830000	80000	180000	120000
ENSG00000124391	IL17C	0.0000	0.0000	0.0000	0.0000	0.0000	0.0000	0.0000	0.0000	0.0000	0.0000	0.0000	0.0000	0.0000	0.0000	0.0000	0.0000	0.0000	0.0000	0.0000	0.0000	0.0000
ENSG00000124406	ATP8A1	20000	30000	30000	0.0000	10000	30000	0.0000	0.0000	20000	0.0000	0.0000	20000	10000	80000	40000	10000	20000	20000	0.0000	10000	0.0000
ENSG00000124422	USP22	3300000	3180000	3500000	3780000	2910000	2589990	2660000	3080000	2510000	2080000	2160000	2330000	2770000	4909990	4940000	3530000	2880000	3840000	360000	260000	270000
ENSG00000124429	POF1B	0.0000	0.0000	0.0000	0.0000	0.0000	0.0000	0.0000	0.0000	0.0000	0.0000	0.0000	0.0000	0.0000	0.0000	0.0000	0.0000	0.0000	0.0000	0.0000	0.0000	0.0000
ENSG00000124440	HIF3A	0.0000	0.0000	0.0000	0.0000	0.0000	0.0000	0.0000	10000	0.0000	0.0000	0.0000	0.0000	0.0000	0.0000	0.0000	0.0000	0.0000	0.0000	0.0000	0.0000	0.0000
ENSG00000124444	ZNF576	410000	560000	389990	570000	479990	420000	510000	510000	340000	500010	430000	510000	350010	619990	610000	478660	270000	600000	0.0000	0.0000	30000
ENSG00000124449	IRGC	0.0000	0.0000	0.0000	0.0000	0.0000	0.0000	0.0000	0.0000	0.0000	0.0000	0.0000	0.0000	0.0000	0.0000	0.0000	0.0000	0.0000	0.0000	0.0000	0.0000	0.0000
ENSG00000124459	ZNF45	80000	100000	160000	140000	90000	60000	60000	100000	70000	70000	120000	110000	60000	100000	60000	60000	20000	70000	40000	10000	20000
ENSG00000124466	LYPD3	10000	10000	0.0000	0.0000	20000	10000	0.0000	0.0000	0.0000	0.0000	0.0000	10000	20000	10000	10000	0.0000	0.0000	10000	10000	0.0000	0.0000
ENSG00000124467	PSG8	0.0000	0.0000	0.0000	0.0000	0.0000	0.0000	0.0000	0.0000	0.0000	0.0000	0.0000	0.0000	0.0000	0.0000	0.0000	0.0000	0.0000	0.0000	0.0000	0.0000	0.0000
ENSG00000124469	CEACAM8	0.0000	0.0000	0.0000	0.0000	0.0000	0.0000	0.0000	0.0000	0.0000	0.0000	0.0000	0.0000	0.0000	0.0000	0.0000	0.0000	0.0000	0.0000	0.0000	0.0000	0.0000
ENSG00000124479	NDP	0.0000	0.0000	0.0000	0.0000	0.0000	0.0000	0.0000	0.0000	0.0000	0.0000	0.0000	0.0000	0.0000	10000	0.0000	0.0000	0.0000	0.0000	0.0000	0.0000	0.0000
ENSG00000124486	USP9X	700000	860000	740000	960000	790000	880000	610000	640000	550000	409990	490000	520000	580000	1050000	880000	830000	520000	920000	20000	50000	40000
ENSG00000124490	CRISP2	0.0000	0.0000	0.0000	0.0000	0.0000	0.0000	0.0000	0.0000	0.0000	0.0000	0.0000	0.0000	0.0000	0.0000	0.0000	0.0000	0.0000	0.0000	0.0000	0.0000	0.0000
ENSG00000124491	F13A1	0.0000	0.0000	0.0000	0.0000	0.0000	0.0000	0.0000	0.0000	0.0000	0.0000	0.0000	0.0000	0.0000	0.0000	0.0000	0.0000	0.0000	0.0000	0.0000	0.0000	0.0000
ENSG00000124493	GRM4	20000	20000	0.0000	20000	0.0000	0.0000	0.0000	0.0000	0.0000	0.0000	0.0000	0.0000	0.0000	10000	0.0000	0.0000	0.0000	0.0000	0.0000	0.0000	0.0000
ENSG00000124496	TRERF1	130000	40000	130000	180000	110000	90000	80000	70000	50000	50000	60000	50000	50000	140000	110000	70000	70000	90000	0.0000	0.0000	0.0000
ENSG00000124507	PACSIN1	30000	30000	40000	50000	70000	40000	10000	20000	20000	10000	30000	30000	30000	50000	70000	50000	30000	40000	0.0000	0.0000	0.0000
ENSG00000124508	BTN2A2	630010	560000	670000	530010	640010	470000	470000	540000	479990	510000	470000	460000	380000	779990	400000	550010	210000	430000	40000	10000	20000
ENSG00000124523	SIRT5	210000	150000	130000	220000	140000	119990	160000	120000	150000	110000	120000	90000	110000	190000	80000	159990	160000	90000	0.0000	20000	0.0000
ENSG00000124532	MRS2	480000	350000	419990	340000	480000	380000	150000	210000	160000	140000	190000	130000	250000	489990	230000	390000	259990	410010	30000	20000	10000
ENSG00000124535	WRNIP1	1280000	1280000	1160000	1280000	1430000	1050000	800000	1420000	1050000	1190000	1080000	1500000	1030010	1320000	1400000	1440000	770000	980000	140000	130000	90000
ENSG00000124541	RRP36	1790000	1160000	1080000	1210000	1280000	930000	790000	950000	680000	710000	910000	980000	1050000	1340000	1290000	1110000	1010000	900000	90000	30000	10000
ENSG00000124557	BTN1A1	0.0000	0.0000	0.0000	0.0000	0.0000	0.0000	0.0000	0.0000	0.0000	0.0000	0.0000	0.0000	0.0000	0.0000	0.0000	0.0000	0.0000	0.0000	0.0000	0.0000	0.0000
ENSG00000124562	SNRPC	5650000	5530000	6149990	5460010	5489990	5090000	3660000	5250000	3820000	3270000	1910000	4100000	4520000	5980000	6530010	4810000	3110000	5390000	260000	360000	220000
ENSG00000124564	SLC17A3	0.0000	0.0000	0.0000	0.0000	0.0000	0.0000	0.0000	0.0000	0.0000	0.0000	0.0000	0.0000	0.0000	0.0000	0.0000	0.0000	0.0000	0.0000	0.0000	0.0000	0.0000
ENSG00000124568	SLC17A1	0.0000	0.0000	0.0000	0.0000	0.0000	0.0000	0.0000	0.0000	0.0000	0.0000	0.0000	0.0000	0.0000	0.0000	0.0000	0.0000	0.0000	0.0000	0.0000	0.0000	0.0000
ENSG00000124570	SERPINB6	390000	540000	410000	389990	440010	489990	270000	270000	270000	290000	330000	260000	449990	449990	669990	430010	220000	480000	10000	0.0000	0.0000
ENSG00000124571	XPO5	820000	719990	700000	890000	700000	740000	480000	710010	670000	510000	709990	620000	490000	670000	729990	640000	530000	650000	50000	30000	10000
ENSG00000124574	ABCC10	300000	250000	240000	210000	240000	159990	230010	230000	150000	340000	410000	340000	250000	300000	260000	270000	120000	340000	20000	10000	0.0000
ENSG00000124575	H1-3	130000	100000	60000	170000	200000	160000	710000	430000	440000	340000	540000	320000	70000	200000	180000	140000	120000	160000	0.0000	0.0000	0.0000
ENSG00000124587	PEX6	240000	190000	210000	140000	140000	160000	130000	150000	140000	210000	200000	150000	190000	270000	360000	230000	230000	260000	20000	50000	30000
ENSG00000124588	NQO2	1010000	980000	800000	920000	1010000	660000	300000	600000	420000	380000	320000	420000	769990	980000	1120000	930000	480000	1030000	130000	50000	40000
ENSG00000124593	ENSG00000124593	300900	278010	174730	333780	211250	235700	103900	138770	141680	37630	151880	70810	171970	253610	316740	161590	64840	227170	11950	45580	0.0000
ENSG00000124596	OARD1	140000	60000	130000	110000	120000	120000	150000	60000	180000	110000	80000	140000	60000	100000	240000	119990	60000	150000	10000	0.0000	10000
ENSG00000124602	UNC5CL	20000	30000	30000	20000	20000	0.0000	0.0000	20000	20000	0.0000	10000	0.0000	10000	0.0000	10000	0.0000	0.0000	0.0000	20000	0.0000	10000
ENSG00000124608	AARS2	1910000	1470000	1380000	1350000	1390000	1220000	970000	1570000	1340000	1410000	1900000	1860000	1080000	2080000	1810000	1570000	1330000	1690000	90000	150000	80000
ENSG00000124610	H1-1	0.0000	0.0000	0.0000	0.0000	0.0000	0.0000	0.0000	0.0000	0.0000	0.0000	0.0000	0.0000	0.0000	0.0000	0.0000	0.0000	0.0000	10000	0.0000	0.0000	0.0000
ENSG00000124613	ZNF391	60000	30000	110000	70000	30000	30000	80000	70000	20000	50000	70000	60000	10000	60000	0.0000	70000	30000	110000	0.0000	0.0000	10000
ENSG00000124615	MOCS1	460000	370000	520000	440000	629990	410000	340000	430000	480000	370000	490000	410000	480000	580000	679990	470000	410000	610000	20000	0.0000	0.0000
ENSG00000124635	H2BC11	80000	90000	210000	120000	90000	60000	520000	410000	460000	820000	990000	800000	60000	160000	130000	100000	120000	120000	20000	40000	10000
ENSG00000124641	MED20	58410	87020	100000	170000	40000	90000	30000	58890	60000	23100	28580	94640	120000	130000	142810	110000	45370	90000	0.0000	10000	10000
ENSG00000124657	OR2B6	0.0000	0.0000	0.0000	0.0000	0.0000	0.0000	0.0000	0.0000	0.0000	0.0000	10000	0.0000	0.0000	0.0000	0.0000	0.0000	0.0000	0.0000	0.0000	0.0000	0.0000
ENSG00000124659	TBCC	740000	850000	720000	750000	800000	740000	540000	560000	470000	610000	540000	550000	770000	940000	790000	610000	540000	800000	80000	70000	50000
ENSG00000124664	SPDEF	0.0000	0.0000	10000	30000	0.0000	0.0000	0.0000	10000	30000	0.0000	20000	20000	0.0000	0.0000	0.0000	0.0000	0.0000	0.0000	0.0000	0.0000	0.0000
ENSG00000124678	TCP11	0.0000	0.0000	0.0000	0.0000	0.0000	0.0000	0.0000	0.0000	0.0000	0.0000	0.0000	0.0000	0.0000	0.0000	0.0000	0.0000	0.0000	0.0000	0.0000	0.0000	0.0000
ENSG00000124688	MAD2L1BP	220000	160000	80000	150000	130000	120000	30000	90000	130000	70000	100000	100000	150000	220000	310000	190000	200000	190000	30000	30000	10000
ENSG00000124701	APOBEC2	0.0000	0.0000	0.0000	0.0000	0.0000	0.0000	0.0000	0.0000	0.0000	0.0000	0.0000	0.0000	0.0000	0.0000	0.0000	0.0000	0.0000	0.0000	0.0000	0.0000	0.0000
ENSG00000124702	KLHDC3	1870000	1530000	2020000	2080000	1790000	1760000	890000	1160000	860000	860000	1010000	1020000	1730000	2840000	2670000	1980000	1680000	2220000	310000	280000	170000
ENSG00000124713	GNMT	30000	30000	20000	40000	20000	20000	30000	0.0000	30000	0.0000	30000	10000	10000	0.0000	0.0000	20000	20000	60000	10000	0.0000	0.0000
ENSG00000124721	DNAH8	0.0000	0.0000	0.0000	0.0000	0.0000	0.0000	0.0000	0.0000	0.0000	0.0000	0.0000	0.0000	0.0000	0.0000	0.0000	0.0000	0.0000	0.0000	0.0000	0.0000	0.0000
ENSG00000124731	TREM1	0.0000	0.0000	0.0000	0.0000	0.0000	0.0000	0.0000	0.0000	0.0000	0.0000	0.0000	0.0000	0.0000	0.0000	0.0000	0.0000	0.0000	0.0000	0.0000	0.0000	0.0000
ENSG00000124733	MEA1	6390000	4780000	5311140	4681930	5172720	3959260	2032340	3000000	2820000	1646450	2121050	2245810	4230000	6761880	5682190	5189120	2500590	5141320	201770	312210	193930
ENSG00000124743	KLHL31	0.0000	0.0000	0.0000	0.0000	0.0000	10000	0.0000	0.0000	0.0000	0.0000	0.0000	0.0000	0.0000	0.0000	0.0000	0.0000	0.0000	10000	0.0000	0.0000	0.0000
ENSG00000124749	COL21A1	20000	30000	70000	30000	30000	10000	40000	40000	30000	30000	30000	0.0000	30000	50000	20000	40000	20000	10000	10000	0.0000	0.0000
ENSG00000124762	CDKN1A	140000	140000	110000	140000	120000	110000	60000	60000	70000	110000	110000	40000	120000	70000	100000	110000	70000	40000	50000	50000	10000
ENSG00000124766	SOX4	17360000	16560000	14750000	18840000	17520000	13870000	20570000	32370000	23660000	32210000	37380000	32280000	12600000	18970000	16150000	16200000	12560000	21680000	750000	1060000	570000
ENSG00000124767	GLO1	1020000	950000	960000	960000	1000000	860000	520000	490000	480000	360000	440000	520000	460000	1270000	990000	750000	520000	660000	80000	40000	20000
ENSG00000124772	CPNE5	10000	0.0000	0.0000	0.0000	0.0000	0.0000	0.0000	0.0000	0.0000	0.0000	10000	0.0000	0.0000	0.0000	10000	0.0000	0.0000	0.0000	0.0000	0.0000	0.0000
ENSG00000124780	KCNK17	0.0000	0.0000	0.0000	0.0000	0.0000	0.0000	0.0000	0.0000	0.0000	0.0000	0.0000	0.0000	0.0000	0.0000	0.0000	0.0000	0.0000	0.0000	0.0000	0.0000	0.0000
ENSG00000124782	RREB1	900000	789990	800000	770000	800000	880010	590000	730000	800000	370000	450010	430000	960000	1180010	1140000	800000	510000	909990	120000	110000	50000
ENSG00000124783	SSR1	520010	360000	450000	430000	530010	350000	150000	140000	260000	180000	180010	80000	290000	279990	530000	310000	290000	300000	40000	100000	70000
ENSG00000124784	RIOK1	1510000	1530000	1530000	1670000	1450000	1330000	1630000	1790000	1880000	1780000	1900000	2080000	1110000	1690000	1170000	1340000	610000	1590000	70000	100000	70000
ENSG00000124785	NRN1	960000	930000	1100010	950000	1170010	800000	540000	799990	720000	519990	590000	590000	590000	1170000	1030000	1010000	410000	840000	0.0000	30000	50000
ENSG00000124786	SLC35B3	120000	110000	170000	110000	70000	70000	40000	90000	70000	40000	130000	119990	100000	200000	100000	80000	109990	110000	20000	0.0000	10000
ENSG00000124787	RPP40	220010	249990	330000	400000	300000	280000	340000	329990	270000	220000	160000	290000	290000	330000	250000	260000	160000	320000	0.0000	0.0000	0.0000
ENSG00000124788	ATXN1	240000	200000	150000	270000	290010	250000	140000	250000	180000	240000	460000	320000	170000	280000	250000	150000	90000	270000	20000	20000	0.0000
ENSG00000124789	NUP153	280000	160000	260000	210000	200000	150000	210000	290000	290000	290000	320000	230000	160000	350000	270000	170000	120000	160000	10000	10000	10000
ENSG00000124795	DEK	13770000	15110000	12920000	12429990	13480010	14110000	13560000	15940000	16440010	9109990	9840000	9280000	9710000	12250000	10020000	13530000	6340010	11930010	310000	1099990	780000
ENSG00000124802	EEF1E1	300000	260000	230000	290000	280000	170000	190000	210000	220000	150000	200000	140000	170000	240000	250000	190000	120000	240000	0.0000	0.0000	0.0000
ENSG00000124812	CRISP1	0.0000	0.0000	0.0000	0.0000	0.0000	0.0000	0.0000	0.0000	0.0000	0.0000	0.0000	0.0000	0.0000	0.0000	0.0000	0.0000	0.0000	0.0000	0.0000	0.0000	0.0000
ENSG00000124813	RUNX2	0.0000	0.0000	0.0000	0.0000	10000	20000	0.0000	0.0000	20000	0.0000	30000	10000	0.0000	0.0000	10000	10000	0.0000	10000	10000	0.0000	0.0000
ENSG00000124818	OPN5	0.0000	0.0000	0.0000	0.0000	0.0000	0.0000	0.0000	0.0000	0.0000	0.0000	0.0000	0.0000	0.0000	0.0000	0.0000	0.0000	0.0000	0.0000	0.0000	0.0000	0.0000
ENSG00000124827	GCM2	0.0000	0.0000	0.0000	0.0000	0.0000	0.0000	0.0000	10000	0.0000	0.0000	0.0000	0.0000	0.0000	0.0000	0.0000	0.0000	0.0000	0.0000	0.0000	0.0000	0.0000
ENSG00000124831	LRRFIP1	1530010	1660010	1729980	1620000	1560000	1640010	1480010	1619680	1630000	1180010	1350010	1007950	1280000	1870000	1430000	1409990	849990	1830000	10000	120000	20000
ENSG00000124839	RAB17	0.0000	0.0000	0.0000	0.0000	0.0000	0.0000	0.0000	0.0000	0.0000	0.0000	0.0000	0.0000	0.0000	0.0000	0.0000	0.0000	0.0000	0.0000	0.0000	0.0000	0.0000
ENSG00000124875	CXCL6	0.0000	0.0000	0.0000	0.0000	0.0000	0.0000	10000	0.0000	0.0000	0.0000	0.0000	0.0000	0.0000	0.0000	0.0000	0.0000	10000	0.0000	0.0000	0.0000	0.0000
ENSG00000124882	EREG	0.0000	0.0000	0.0000	0.0000	10000	0.0000	0.0000	0.0000	0.0000	0.0000	0.0000	0.0000	0.0000	0.0000	0.0000	0.0000	0.0000	0.0000	0.0000	0.0000	0.0000
ENSG00000124900	TRIM51	0.0000	0.0000	0.0000	0.0000	0.0000	0.0000	0.0000	0.0000	0.0000	0.0000	0.0000	0.0000	0.0000	0.0000	0.0000	0.0000	0.0000	0.0000	0.0000	0.0000	0.0000
ENSG00000124920	MYRF	90000	40000	120000	70000	80000	110000	30000	40000	10000	50000	10000	60000	20000	110000	40000	90000	20000	20000	0.0000	0.0000	0.0000
ENSG00000124935	SCGB1D2	0.0000	0.0000	0.0000	0.0000	0.0000	0.0000	0.0000	0.0000	0.0000	0.0000	0.0000	0.0000	0.0000	0.0000	0.0000	0.0000	0.0000	0.0000	0.0000	0.0000	0.0000
ENSG00000124939	SCGB2A1	0.0000	0.0000	0.0000	0.0000	0.0000	0.0000	0.0000	0.0000	0.0000	0.0000	0.0000	0.0000	0.0000	0.0000	0.0000	0.0000	0.0000	0.0000	0.0000	0.0000	0.0000
ENSG00000124942	AHNAK	460000	400000	590000	520000	500010	480000	130000	330000	130000	80000	70000	40000	340000	460000	640000	300000	290000	370010	30000	10000	0.0000
ENSG00000125037	EMC3	450000	280000	230000	439990	430000	280000	330000	370000	330010	290000	260000	310000	289990	499990	540000	460010	240000	559990	30000	10000	30000
ENSG00000125046	SSUH2	10000	10000	10000	20000	10000	0.0000	10000	10000	0.0000	0.0000	20000	10000	0.0000	10000	10000	0.0000	10000	0.0000	0.0000	0.0000	0.0000
ENSG00000125084	WNT1	0.0000	0.0000	0.0000	0.0000	0.0000	0.0000	0.0000	0.0000	0.0000	0.0000	0.0000	0.0000	0.0000	0.0000	0.0000	0.0000	0.0000	0.0000	0.0000	10000	0.0000
ENSG00000125089	SH3TC1	10000	10000	10000	0.0000	0.0000	0.0000	0.0000	0.0000	0.0000	0.0000	0.0000	0.0000	0.0000	0.0000	0.0000	0.0000	0.0000	0.0000	0.0000	0.0000	0.0000
ENSG00000125107	CNOT1	1100010	756890	740000	943960	939310	660000	440010	600000	630000	260000	380000	330000	580010	920000	959990	650000	420000	690010	60000	30000	20000
ENSG00000125124	BBS2	60000	30000	120000	60000	60000	100000	50000	60000	40000	50000	70000	110000	50000	60000	30000	60000	70000	90000	20000	10000	10000
ENSG00000125144	MT1G	0.0000	0.0000	0.0000	0.0000	0.0000	0.0000	0.0000	0.0000	0.0000	0.0000	0.0000	0.0000	0.0000	0.0000	0.0000	0.0000	0.0000	0.0000	0.0000	0.0000	0.0000
ENSG00000125148	MT2A	450030	550000	430000	460000	350000	470000	540000	900000	570000	450000	590000	360000	440000	380000	460000	610000	580000	650040	60000	130000	60000
ENSG00000125149	PHAF1	510000	400000	410000	440000	360000	390000	130000	330000	200000	230000	230000	270000	260000	360000	350000	368970	270000	410000	30000	60000	30000
ENSG00000125166	GOT2	2330000	2080010	2340000	2310010	2110000	1960000	1340000	1780000	1620000	1250000	1580000	1530000	1910000	2900010	2670000	1970000	1570000	1950000	100000	150000	60000
ENSG00000125170	DOK4	370000	150000	200000	250000	330000	200000	80000	130000	90000	130000	110000	110000	240000	300000	370000	270000	150000	270000	180000	160000	30000
ENSG00000125207	PIWIL1	0.0000	0.0000	0.0000	0.0000	0.0000	0.0000	0.0000	0.0000	0.0000	0.0000	0.0000	0.0000	0.0000	0.0000	0.0000	0.0000	0.0000	0.0000	0.0000	0.0000	0.0000
ENSG00000125245	GPR18	0.0000	0.0000	0.0000	0.0000	0.0000	0.0000	0.0000	0.0000	0.0000	0.0000	0.0000	0.0000	0.0000	0.0000	0.0000	0.0000	0.0000	0.0000	0.0000	0.0000	0.0000
ENSG00000125246	CLYBL	20000	40000	90000	30000	30000	30000	50000	20000	30000	40000	30000	0.0000	10000	30000	40000	40000	10000	50000	0.0000	0.0000	0.0000
ENSG00000125247	TMTC4	20000	60000	50000	20000	50000	50000	20000	10000	0.0000	10000	0.0000	10000	50000	30000	60000	20000	30000	40000	0.0000	0.0000	10000
ENSG00000125249	RAP2A	40000	100000	110000	80000	90000	80000	60000	50000	30000	20000	10000	80000	130000	100000	90000	30000	60000	60000	40000	0.0000	0.0000
ENSG00000125255	SLC10A2	0.0000	0.0000	0.0000	0.0000	0.0000	0.0000	0.0000	0.0000	0.0000	0.0000	0.0000	0.0000	0.0000	0.0000	0.0000	0.0000	0.0000	0.0000	0.0000	0.0000	0.0000
ENSG00000125257	ABCC4	110000	150000	60000	180000	90000	70000	90000	70000	20000	50000	20000	80000	70000	60000	110000	110000	100000	60000	0.0000	0.0000	0.0000
ENSG00000125266	EFNB2	280000	320000	330000	240000	550000	310000	280000	530000	370000	430000	430000	280000	370000	350000	310000	380000	210000	350000	70000	100000	30000
ENSG00000125285	SOX21	90000	50000	70000	70000	100000	40000	10000	50000	20000	20000	30000	30000	70000	160000	100000	70000	20000	140000	0.0000	0.0000	0.0000
ENSG00000125304	TM9SF2	200000	250000	260000	210000	160000	190000	150000	90000	150000	80000	120000	100000	200000	270000	220000	180000	80000	210000	20000	20000	0.0000
ENSG00000125319	HROB	240000	140000	140000	120000	130000	100000	120000	120000	130000	360000	390000	420000	150000	250000	200000	200000	220000	200000	0.0000	0.0000	40000
ENSG00000125337	KIF25	0.0000	20000	0.0000	20000	10000	0.0000	10000	30000	0.0000	10000	10000	30000	10000	20000	0.0000	0.0000	0.0000	10000	0.0000	0.0000	0.0000
ENSG00000125347	IRF1	200000	100000	150000	130000	110000	90010	60000	50000	50000	40000	80000	110000	80000	130000	159990	160000	60000	120000	20000	20000	20000
ENSG00000125351	UPF3B	3830000	3690000	3660000	3660000	3570000	3610000	4840000	6490000	5990000	4600000	4949990	5050000	2360000	3400000	2630000	3390000	1400000	3420000	100000	280000	170000
ENSG00000125352	RNF113A	1120000	1340000	1150000	1130000	1380000	1320000	820000	1460000	1120000	1120000	1390000	1700000	1050000	1280000	1320000	1050000	620000	1400000	100000	150000	70000
ENSG00000125354	SEPTIN6	1480000	1030000	1280010	1310000	1170000	920000	910000	1020000	749990	730000	830000	840000	1030000	1700000	1330000	1110010	640010	1160000	40000	40000	40000
ENSG00000125355	TMEM255A	30000	10000	40000	20000	10000	60000	20000	20000	0.0000	0.0000	0.0000	10000	20000	0.0000	0.0000	0.0000	20000	10000	0.0000	0.0000	0.0000
ENSG00000125356	NDUFA1	1450000	1190000	1420000	2280000	1980000	1330000	740000	1260000	940000	860000	740000	680000	1150000	1320000	1660000	1000000	1190000	1460000	160000	130000	70000
ENSG00000125363	AMELX	0.0000	0.0000	0.0000	0.0000	0.0000	0.0000	0.0000	0.0000	0.0000	0.0000	0.0000	0.0000	0.0000	0.0000	0.0000	0.0000	0.0000	0.0000	0.0000	0.0000	0.0000
ENSG00000125375	DMAC2L	300000	270000	369770	390000	290000	250000	280000	340000	390000	150000	420000	390000	310000	609990	429340	420000	280000	399660	0.0000	30000	0.0000
ENSG00000125378	BMP4	140000	120000	80000	129990	220000	70000	180000	150000	80000	170000	110000	140000	160000	170000	280000	160000	100000	200000	10000	30000	0.0000
ENSG00000125384	PTGER2	0.0000	0.0000	30000	10000	20000	20000	10000	0.0000	10000	0.0000	0.0000	20000	30000	20000	20000	10000	10000	10000	0.0000	0.0000	0.0000
ENSG00000125386	FAM193A	1090000	802270	1079990	1030000	939990	890000	1090010	1460010	1270000	2250010	2440010	2479990	1000000	1280000	1060000	1110000	549990	1060010	60000	140000	40000
ENSG00000125388	GRK4	160000	140000	100000	150000	120000	100000	110000	140000	30000	110000	60000	140000	50000	220000	210000	120000	130000	260000	0.0000	10000	0.0000
ENSG00000125398	SOX9	60000	140000	100000	60000	140000	100000	130000	160000	110000	70000	210000	120000	90000	130000	100000	70000	30000	120000	0.0000	10000	0.0000
ENSG00000125409	TEKT3	10000	0.0000	0.0000	10000	0.0000	0.0000	0.0000	0.0000	0.0000	0.0000	0.0000	0.0000	0.0000	0.0000	0.0000	0.0000	0.0000	0.0000	0.0000	0.0000	0.0000
ENSG00000125414	MYH2	0.0000	0.0000	0.0000	0.0000	0.0000	0.0000	0.0000	0.0000	0.0000	0.0000	0.0000	0.0000	0.0000	0.0000	0.0000	0.0000	0.0000	0.0000	0.0000	0.0000	0.0000
ENSG00000125430	HS3ST3B1	147110	131580	88810	67100	118480	109790	58050	33080	89260	77580	94900	120660	44920	112970	78380	66340	72640	55040	0.0000	22440	20000
ENSG00000125434	SLC25A35	30000	110000	90000	70000	150000	60000	20000	110000	40000	120000	70000	70000	80000	100000	70000	80000	20000	40000	0.0000	0.0000	0.0000
ENSG00000125447	GGA3	349990	290000	390000	450000	360000	300000	220000	270000	180000	340000	320000	400000	300010	349990	570000	430000	220000	460000	10000	30000	60000
ENSG00000125449	ARMC7	860000	680000	800000	1040000	760000	630010	490000	510000	510000	500000	580000	830000	800000	840000	720000	730000	690000	730000	90000	110000	40000
ENSG00000125450	NUP85	400000	589990	510000	490000	459990	380000	230000	320000	449990	420000	400000	560000	359990	479990	559990	450000	240010	490000	10000	30000	20000
ENSG00000125454	SLC25A19	370000	400000	419990	590010	330000	350000	170000	199990	240000	220000	180000	250000	310000	370000	550000	490000	370000	400000	30000	50000	30000
ENSG00000125457	MIF4GD	169990	160000	240010	200010	160000	150000	50000	90000	90000	110000	70000	130000	210000	220000	180000	130000	139990	190000	0.0000	0.0000	20000
ENSG00000125458	NT5C	5260010	4099990	5310010	5400000	4270000	4850000	3789990	5549990	4660010	5589980	5750000	7210010	4540000	6570000	6480010	4850000	3899990	5890010	100000	130000	70000
ENSG00000125459	MSTO1	1142460	1010000	1011860	922760	1310000	907810	575060	998680	667570	1262120	934860	1424090	667380	1150000	1268840	1048450	820320	1153210	100000	50000	39090
ENSG00000125482	TTF1	1280000	1340000	1480000	1500000	1540000	1420000	1120000	1390000	1160000	1550000	1790000	1790000	1130000	1630000	1400000	1420000	700000	1720000	180000	190000	120000
ENSG00000125484	GTF3C4	650000	610000	490000	740000	670000	590000	520000	620000	450000	610000	690000	600000	690000	920000	860000	660000	390000	680000	70000	60000	30000
ENSG00000125485	DDX31	260000	330000	360000	330000	330000	300000	320000	530000	420000	600000	730000	910000	240000	410000	270000	220000	200000	320000	10000	0.0000	10000
ENSG00000125492	BARHL1	0.0000	0.0000	0.0000	0.0000	0.0000	0.0000	0.0000	0.0000	0.0000	0.0000	0.0000	0.0000	0.0000	0.0000	0.0000	0.0000	0.0000	0.0000	0.0000	0.0000	0.0000
ENSG00000125498	KIR2DL1	0.0000	0.0000	0.0000	0.0000	0.0000	0.0000	0.0000	0.0000	0.0000	0.0000	0.0000	0.0000	0.0000	0.0000	0.0000	0.0000	0.0000	0.0000	0.0000	0.0000	0.0000
ENSG00000125503	PPP1R12C	1470010	1640010	1290000	1860000	1890000	1480000	780000	1440000	1250000	1270000	1479990	1420000	1419990	1730000	1920000	1850000	1410000	1810000	170000	320000	60000
ENSG00000125505	MBOAT7	749990	780000	719990	950000	940000	610010	539990	560000	490000	530000	379990	620000	910000	1010010	1069990	970000	660010	840010	80000	100000	10000
ENSG00000125508	SRMS	0.0000	0.0000	0.0000	0.0000	0.0000	0.0000	0.0000	0.0000	0.0000	0.0000	0.0000	0.0000	0.0000	0.0000	0.0000	0.0000	0.0000	0.0000	0.0000	0.0000	0.0000
ENSG00000125510	OPRL1	0.0000	10000	0.0000	0.0000	0.0000	10000	10000	0.0000	10000	0.0000	0.0000	0.0000	10000	10000	0.0000	10000	10000	20000	20000	10000	0.0000
ENSG00000125520	SLC2A4RG	2910000	3110000	2840010	2909660	2940000	2629990	1520000	2169990	1830000	1550000	1620000	2070000	2530000	3740010	3770000	3510010	2509560	3479700	110000	120000	60000
ENSG00000125522	NPBWR2	0.0000	0.0000	0.0000	0.0000	0.0000	0.0000	0.0000	0.0000	0.0000	0.0000	0.0000	0.0000	0.0000	0.0000	0.0000	0.0000	0.0000	0.0000	0.0000	0.0000	0.0000
ENSG00000125531	FNDC11	0.0000	0.0000	0.0000	0.0000	0.0000	0.0000	0.0000	0.0000	0.0000	0.0000	0.0000	0.0000	0.0000	0.0000	0.0000	0.0000	0.0000	0.0000	0.0000	0.0000	0.0000
ENSG00000125533	BHLHE23	0.0000	0.0000	0.0000	0.0000	0.0000	0.0000	0.0000	0.0000	0.0000	0.0000	0.0000	0.0000	0.0000	0.0000	0.0000	0.0000	0.0000	0.0000	0.0000	0.0000	0.0000
ENSG00000125534	PPDPF	5720000	4899990	6259990	5740000	5250000	4790000	3500010	7449990	3770000	4200010	4239990	4810000	5340000	6719990	7420000	5450000	4370000	6470000	310010	550000	190010
ENSG00000125538	IL1B	0.0000	0.0000	0.0000	0.0000	0.0000	0.0000	0.0000	0.0000	0.0000	0.0000	0.0000	0.0000	0.0000	0.0000	0.0000	0.0000	0.0000	0.0000	0.0000	0.0000	0.0000
ENSG00000125551	PLGLB2	0.0000	0.0000	0.0000	0.0000	10000	0.0000	0.0000	0.0000	0.0000	0.0000	0.0000	0.0000	0.0000	10000	0.0000	0.0000	0.0000	0.0000	0.0000	0.0000	0.0000
ENSG00000125571	IL37	0.0000	0.0000	0.0000	0.0000	0.0000	0.0000	0.0000	0.0000	0.0000	0.0000	0.0000	0.0000	0.0000	0.0000	20000	0.0000	0.0000	0.0000	0.0000	0.0000	0.0000
ENSG00000125611	CHCHD5	260000	200000	220010	330000	280000	190000	140010	160000	90000	149990	240010	249990	340000	400010	449990	190000	250000	320010	10000	20000	0.0000
ENSG00000125618	PAX8	0.0000	0.0000	0.0000	0.0000	0.0000	0.0000	0.0000	0.0000	0.0000	0.0000	0.0000	0.0000	0.0000	0.0000	0.0000	0.0000	0.0000	0.0000	0.0000	0.0000	0.0000
ENSG00000125629	INSIG2	40000	30000	90000	60000	60000	60000	50000	90000	40000	10000	60000	10000	70000	110000	10000	60000	30000	30000	0.0000	0.0000	0.0000
ENSG00000125630	POLR1B	650000	570000	830000	1040000	660000	870000	550000	770000	680000	1040000	1080000	1080000	490000	840000	870000	770000	590000	800000	0.0000	70000	30000
ENSG00000125633	CCDC93	330000	280000	260000	330000	160000	300000	220000	220000	270000	260000	240000	380000	230000	360000	230000	240000	90000	220000	50000	50000	10000
ENSG00000125637	PSD4	60000	50000	40000	30000	50000	70000	50000	40000	50000	20000	40000	50000	40000	30000	40000	20000	30000	70000	10000	0.0000	0.0000
ENSG00000125648	SLC25A23	2970000	3000000	3159990	3229990	2890000	2160000	1150000	1740000	1190000	960000	1000000	960000	2070000	2770000	2860000	2640000	1780000	2750010	60000	200000	40000
ENSG00000125650	PSPN	10000	20000	30000	60000	20000	20000	10000	30000	10000	0.0000	10000	20000	10000	50000	20000	60000	30000	40000	0.0000	20000	0.0000
ENSG00000125651	GTF2F1	9900000	9230000	9860000	9340010	10120010	8270000	7159990	9100000	8400010	7640010	7710010	9050000	8420000	12420000	11830010	10009990	6120000	9430000	650000	1110000	600010
ENSG00000125652	ALKBH7	299990	210000	390000	340000	310000	330000	220000	170000	150000	110000	150000	200000	300000	300000	520000	340000	440000	500000	20000	60000	30000
ENSG00000125656	CLPP	1370000	1260000	1440000	1289990	1229990	850000	679990	999990	969990	759990	930000	850000	1120040	1719990	2320000	1450000	1259990	1440000	40000	70000	60000
ENSG00000125657	TNFSF9	120000	180000	70000	200000	120000	140000	100000	130000	40000	260000	210000	120000	70000	210000	150000	190000	50000	140000	30000	10000	0.0000
ENSG00000125675	GRIA3	0.0000	0.0000	0.0000	0.0000	0.0000	0.0000	0.0000	0.0000	0.0000	0.0000	0.0000	0.0000	0.0000	0.0000	0.0000	0.0000	0.0000	0.0000	0.0000	0.0000	0.0000
ENSG00000125676	THOC2	2909990	3120010	2660000	3039990	2940000	2620000	2840010	4020000	3890020	4060000	4000010	3459990	1650010	2890000	1940000	2440000	1250000	2590000	110000	250000	140000
ENSG00000125686	MED1	320000	220000	380000	280000	360000	220000	340000	210000	200000	280000	210000	210000	240000	340000	430000	200000	160000	320000	10000	10000	10000
ENSG00000125695	ENSG00000125695	0.0000	35720	0.0000	0.0000	0.0000	0.0000	0.0000	229750	0.0000	0.0000	0.0000	97160	0.0000	0.0000	0.0000	111790	0.0000	77100	0.0000	0.0000	0.0000
ENSG00000125703	ATG4C	90000	100000	100000	40000	90000	60000	120000	40000	80000	70000	20000	30000	70000	50000	30000	80000	30000	50000	0.0000	10000	0.0000
ENSG00000125726	CD70	20000	50000	30000	60000	40000	10000	50000	50000	30000	80000	20000	80000	40000	80000	50000	0.0000	10000	60000	10000	0.0000	10000
ENSG00000125730	C3	10000	0.0000	10000	20000	0.0000	10000	10000	10000	20000	0.0000	0.0000	0.0000	0.0000	20000	0.0000	0.0000	10000	20000	10000	10000	0.0000
ENSG00000125731	SH2D3A	50000	40000	40000	70000	90000	150000	10000	20000	40000	40000	20000	20000	50000	79990	40000	60000	40000	60000	0.0000	0.0000	0.0000
ENSG00000125733	TRIP10	1440000	1369990	1070000	1070000	1319990	1140000	370000	520000	600000	400000	650000	540000	1080000	1460000	1440000	1280000	670000	1329990	20000	40000	20000
ENSG00000125734	GPR108	420000	450000	350000	470000	489990	390000	210000	340000	240000	270000	380000	470010	280000	540000	570000	419990	330000	530010	0.0000	40000	0.0000
ENSG00000125735	TNFSF14	0.0000	0.0000	0.0000	0.0000	0.0000	0.0000	0.0000	0.0000	0.0000	0.0000	0.0000	0.0000	0.0000	0.0000	0.0000	0.0000	0.0000	0.0000	0.0000	0.0000	0.0000
ENSG00000125740	FOSB	10000	20000	50000	50000	10000	0.0000	10000	30000	30000	50000	70000	120000	0.0000	30000	10000	10000	10000	20000	10000	0.0000	20000
ENSG00000125741	OPA3	880000	860000	960000	1180000	960000	640000	360000	730000	530000	530000	620000	670000	710000	1200000	1280000	800000	710000	1040000	0.0000	40000	20000
ENSG00000125743	SNRPD2	4610000	3330000	3460000	3870010	3580010	2500000	1529990	2720020	1870010	1650010	1810010	2030000	3070000	5129990	4670000	3100000	2770000	3400010	250000	210000	170000
ENSG00000125744	RTN2	210000	320000	300000	270000	290000	220000	190000	140000	100000	190000	140000	180000	150000	240000	420000	230000	240000	400000	10000	30000	0.0000
ENSG00000125746	EML2	450000	310000	370000	370010	340010	280000	329990	330000	430000	340000	449990	450000	260000	389990	580000	270000	270000	380000	10000	40000	10000
ENSG00000125753	VASP	940010	1210000	940000	1060000	1320000	1060000	690000	849990	990000	800000	799990	960000	1270000	1790000	1800010	1560000	1170000	1530010	110000	150000	70000
ENSG00000125755	SYMPK	3580010	2920000	3130000	3560000	3360000	2689990	2419990	3530010	2449990	2649990	3050000	3100000	2620000	4570010	4820010	3560000	2890000	3960000	180000	250000	190000
ENSG00000125772	GPCPD1	50000	20000	30000	30000	20000	10000	30000	60000	40000	20000	20000	0.0000	30000	30000	10000	20000	0.0000	50000	0.0000	0.0000	0.0000
ENSG00000125775	SDCBP2	10000	10000	10000	30000	20000	0.0000	30000	0.0000	0.0000	10000	0.0000	10000	10000	70000	20000	20000	10000	60000	0.0000	0.0000	0.0000
ENSG00000125779	PANK2	519990	490000	520000	500000	750000	500000	320000	350000	452670	540000	560000	480000	298670	590000	610010	470000	380000	577710	98150	97940	120000
ENSG00000125780	TGM3	0.0000	0.0000	0.0000	0.0000	0.0000	0.0000	0.0000	0.0000	0.0000	0.0000	0.0000	0.0000	0.0000	0.0000	0.0000	0.0000	0.0000	0.0000	0.0000	0.0000	0.0000
ENSG00000125787	GNRH2	10000	0.0000	0.0000	10000	0.0000	0.0000	0.0000	0.0000	0.0000	0.0000	0.0000	10000	10000	0.0000	10000	0.0000	0.0000	0.0000	0.0000	0.0000	10000
ENSG00000125788	DEFB126	0.0000	0.0000	0.0000	0.0000	0.0000	0.0000	0.0000	0.0000	0.0000	0.0000	0.0000	0.0000	0.0000	0.0000	0.0000	0.0000	0.0000	0.0000	0.0000	0.0000	0.0000
ENSG00000125798	FOXA2	20000	20000	0.0000	0.0000	10000	10000	0.0000	10000	0.0000	0.0000	10000	0.0000	10000	10000	0.0000	0.0000	0.0000	0.0000	0.0000	0.0000	0.0000
ENSG00000125810	CD93	0.0000	0.0000	0.0000	0.0000	0.0000	0.0000	0.0000	0.0000	0.0000	0.0000	0.0000	0.0000	0.0000	0.0000	0.0000	0.0000	0.0000	0.0000	0.0000	0.0000	0.0000
ENSG00000125812	GZF1	520000	330000	340000	410000	380000	290000	520000	370000	400000	270000	430000	430000	300000	380000	340000	290000	170000	370000	30000	40000	40000
ENSG00000125813	PAX1	20000	0.0000	10000	20000	20000	10000	10000	10000	10000	0.0000	0.0000	10000	10000	20000	20000	10000	0.0000	10000	0.0000	0.0000	0.0000
ENSG00000125814	NAPB	40000	20000	30000	50000	40000	50000	10000	10000	40000	110000	100000	20000	60000	60000	40000	40000	60000	60000	10000	10000	0.0000
ENSG00000125815	CST8	0.0000	0.0000	0.0000	0.0000	0.0000	0.0000	0.0000	0.0000	0.0000	0.0000	0.0000	0.0000	0.0000	0.0000	0.0000	0.0000	0.0000	0.0000	0.0000	0.0000	0.0000
ENSG00000125816	NKX2-4	100000	120000	70000	150000	30000	130000	60000	60000	70000	120000	150000	110000	210000	210000	220000	110000	170000	50000	0.0000	10000	0.0000
ENSG00000125817	CENPB	7380000	7510000	7340000	7410000	7330000	7200000	3680000	4510000	3660000	4700000	4680000	5780000	7200000	10010000	10310000	7910000	6030000	8610000	150000	270000	80000
ENSG00000125818	PSMF1	2520000	2339990	2650000	2400000	2050000	2480000	1400000	1980010	1470000	1160000	1790000	1780000	1850000	2570000	2419990	2590000	1780000	2269990	170000	180000	40000
ENSG00000125820	NKX2-2	30000	30000	30000	100000	60000	40000	20000	70000	0.0000	20000	30000	40000	20000	100000	90000	60000	60000	20000	0.0000	0.0000	0.0000
ENSG00000125821	DTD1	2149190	1821140	1710420	2205130	1950220	1453050	1037150	1660000	1330000	1180000	920000	1180000	1352270	2154570	1958250	1844150	1330000	2260620	160000	190000	90000
ENSG00000125823	CSTL1	0.0000	0.0000	0.0000	0.0000	0.0000	0.0000	0.0000	0.0000	0.0000	0.0000	0.0000	0.0000	0.0000	0.0000	0.0000	0.0000	0.0000	0.0000	0.0000	0.0000	0.0000
ENSG00000125826	RBCK1	530000	580000	460000	460010	620000	480020	270000	320000	400000	419990	450000	470000	600000	790000	910010	870000	520000	680000	50000	90000	79990
ENSG00000125827	TMX4	520000	540000	490000	610000	650000	440000	380000	370000	350000	310000	350000	310000	390000	670000	610000	440000	380000	530000	10000	50000	50000
ENSG00000125831	CST11	0.0000	0.0000	0.0000	0.0000	0.0000	0.0000	0.0000	0.0000	0.0000	0.0000	0.0000	0.0000	0.0000	0.0000	0.0000	0.0000	0.0000	0.0000	0.0000	0.0000	0.0000
ENSG00000125834	STK35	1190000	830000	1230000	1390000	1080000	990000	610000	1030000	750000	760000	1060000	810000	950000	1500000	1270000	1170000	870000	1490000	50000	110000	10000
ENSG00000125835	SNRPB	11100000	12250000	13780010	12730010	11640010	11160000	6040010	8270010	7180000	5459990	5980000	7109990	11270000	15340000	14730000	12409990	8200000	13830000	1239990	970010	440000
ENSG00000125841	NRSN2	620010	560000	680000	819990	630000	800000	270000	520010	530000	319990	430000	540000	540000	800000	920000	620000	660000	710000	0.0000	70000	40000
ENSG00000125843	AP5S1	170000	150000	300010	170010	100000	110000	220000	270000	290000	250000	160000	290000	140000	170000	240000	180000	150000	250000	0.0000	40000	10000
ENSG00000125844	RRBP1	8750000	7290010	8700000	7540000	7310000	7530000	6050000	7320000	6039990	4270000	4620000	5310000	6690010	10630010	8340000	7970000	4780000	8280000	830000	1570000	780000
ENSG00000125845	BMP2	410000	310000	390000	380000	420000	350000	420000	430000	430000	210000	150000	180000	420000	570000	410000	340000	280000	330000	0.0000	0.0000	0.0000
ENSG00000125846	ZNF133	330000	350010	360000	260000	380000	210000	220000	210000	150000	260000	400010	200000	130000	410000	350000	430000	150000	330000	0.0000	50000	10000
ENSG00000125848	FLRT3	0.0000	20000	0.0000	20000	0.0000	30000	10000	0.0000	0.0000	10000	10000	20000	0.0000	10000	10000	0.0000	0.0000	30000	0.0000	0.0000	0.0000
ENSG00000125850	OVOL2	0.0000	0.0000	0.0000	0.0000	0.0000	0.0000	0.0000	0.0000	0.0000	0.0000	0.0000	10000	0.0000	0.0000	0.0000	10000	0.0000	20000	0.0000	0.0000	0.0000
ENSG00000125851	PCSK2	0.0000	0.0000	0.0000	0.0000	0.0000	10000	0.0000	0.0000	0.0000	0.0000	0.0000	0.0000	0.0000	0.0000	0.0000	0.0000	0.0000	0.0000	0.0000	0.0000	0.0000
ENSG00000125861	GFRA4	0.0000	0.0000	0.0000	0.0000	0.0000	0.0000	0.0000	0.0000	0.0000	0.0000	0.0000	0.0000	0.0000	0.0000	0.0000	0.0000	0.0000	0.0000	0.0000	0.0000	0.0000
ENSG00000125863	MKKS	13870	21240	20770	30740	52720	41410	10490	10670	10800	20510	22770	0.0000	30430	20450	20840	0.0000	31260	20580	0.0000	0.0000	0.0000
ENSG00000125864	BFSP1	180000	190000	170000	220000	240000	220000	290000	250000	190000	270000	140000	310000	200000	230000	270000	190000	70000	220000	0.0000	20000	0.0000
ENSG00000125868	DSTN	1850000	1680000	1749990	1820000	1569990	1950000	1120000	1420000	1050000	919990	1030000	820000	1760000	2350000	1930010	1640010	940000	1940000	100000	160000	70000
ENSG00000125869	LAMP5	0.0000	0.0000	0.0000	0.0000	0.0000	0.0000	0.0000	10000	0.0000	0.0000	0.0000	0.0000	0.0000	10000	0.0000	0.0000	0.0000	0.0000	0.0000	0.0000	0.0000
ENSG00000125870	SNRPB2	360000	360000	330000	260000	320000	320000	190000	400000	230000	250000	250000	220000	220000	520000	360000	320010	160000	300010	20000	20000	10000
ENSG00000125871	MGME1	680000	720000	840000	900000	990000	670000	570000	1000000	860000	610000	1010000	740000	640000	1160000	870000	740000	480000	950000	70000	100000	10000
ENSG00000125872	LRRN4	0.0000	0.0000	0.0000	0.0000	0.0000	0.0000	0.0000	0.0000	0.0000	0.0000	0.0000	0.0000	0.0000	0.0000	0.0000	0.0000	0.0000	0.0000	0.0000	0.0000	0.0000
ENSG00000125875	TBC1D20	290000	360000	360000	270000	300010	220000	110000	120000	110000	110000	70000	110000	210000	390000	509990	280000	260000	440000	130000	120000	60000
ENSG00000125877	ITPA	1150000	1439990	1340000	1709990	1109990	1210010	830010	1330000	1010000	970000	1310000	1550000	1340000	1720010	1860010	1380000	1169990	1590000	90000	130000	100000
ENSG00000125878	TCF15	0.0000	0.0000	0.0000	0.0000	0.0000	0.0000	0.0000	0.0000	0.0000	0.0000	0.0000	0.0000	0.0000	0.0000	0.0000	0.0000	0.0000	0.0000	0.0000	0.0000	0.0000
ENSG00000125879	OTOR	0.0000	0.0000	0.0000	0.0000	0.0000	0.0000	0.0000	0.0000	0.0000	0.0000	0.0000	0.0000	0.0000	0.0000	0.0000	0.0000	0.0000	0.0000	0.0000	0.0000	0.0000
ENSG00000125885	MCM8	520000	460000	350010	290000	600000	420000	380000	490000	370000	430000	360000	370000	510000	579990	490000	250000	200000	660000	0.0000	0.0000	0.0000
ENSG00000125888	BANF2	0.0000	0.0000	0.0000	0.0000	0.0000	0.0000	0.0000	0.0000	0.0000	0.0000	0.0000	0.0000	0.0000	0.0000	0.0000	0.0000	0.0000	0.0000	0.0000	0.0000	0.0000
ENSG00000125895	TMEM74B	90000	110000	150000	120000	90000	80000	30000	40000	60000	70000	30000	40000	100000	40000	130000	90000	50000	130000	0.0000	0.0000	0.0000
ENSG00000125898	FAM110A	70000	40000	100000	50000	20000	10000	20000	70000	60000	30000	130000	90000	40000	50000	130000	70000	90000	90000	10000	0.0000	0.0000
ENSG00000125900	SIRPD	0.0000	0.0000	0.0000	0.0000	0.0000	0.0000	0.0000	0.0000	0.0000	0.0000	0.0000	0.0000	0.0000	0.0000	0.0000	0.0000	0.0000	0.0000	0.0000	0.0000	0.0000
ENSG00000125903	DEFB129	0.0000	0.0000	0.0000	0.0000	0.0000	0.0000	0.0000	0.0000	0.0000	0.0000	0.0000	0.0000	0.0000	0.0000	0.0000	0.0000	0.0000	0.0000	0.0000	0.0000	0.0000
ENSG00000125910	S1PR4	0.0000	0.0000	0.0000	0.0000	0.0000	0.0000	0.0000	0.0000	0.0000	0.0000	0.0000	0.0000	0.0000	0.0000	0.0000	0.0000	0.0000	0.0000	0.0000	0.0000	0.0000
ENSG00000125912	NCLN	3300000	3580000	3289990	4160000	3410000	3189990	2370000	3870000	2950000	2940000	3260000	3530010	3849990	4830010	4610000	4280000	3729990	4950000	349990	350000	110000
ENSG00000125931	CITED1	3890010	4000000	3709990	4060010	3930000	3980000	2160000	3518880	2069990	2390000	2390010	2799990	3620000	4750000	5050000	3188560	2600000	3159990	80000	10000	10000
ENSG00000125944	HNRNPR	12220000	11790000	10770020	11760000	10770000	9560000	5740000	7260000	6380000	5800000	6250000	5930010	8580000	12670020	13489990	10570000	7080000	11999990	510000	650000	400000
ENSG00000125945	ZNF436	30000	20000	20000	20000	50000	30000	10000	40000	10000	40000	10000	30000	40000	20000	30000	30000	20000	10000	10000	10000	0.0000
ENSG00000125952	MAX	2010000	2030000	2030000	1850000	1900000	1930000	1019990	1200010	1140010	750000	900000	1150000	1690000	2719990	2069990	1990000	1010000	2170000	190000	60000	120000
ENSG00000125954	CHURC1-FNTB	0.0000	0.0000	0.0000	0.0000	0.0000	0.0000	0.0000	0.0000	10730	0.0000	0.0000	0.0000	0.0000	0.0000	0.0000	0.0000	0.0000	0.0000	0.0000	0.0000	0.0000
ENSG00000125962	ARMCX5	90000	100000	100000	119990	190000	130000	230000	230000	140000	120000	110000	180000	90000	140000	160000	130000	120000	150000	0.0000	0.0000	20000
ENSG00000125965	GDF5	0.0000	0.0000	0.0000	0.0000	0.0000	0.0000	0.0000	0.0000	0.0000	0.0000	0.0000	0.0000	0.0000	0.0000	0.0000	0.0000	0.0000	0.0000	0.0000	0.0000	0.0000
ENSG00000125966	MMP24	0.0000	10010	0.0000	0.0000	0.0000	10020	20000	0.0000	10000	10020	10050	20040	10020	0.0000	0.0000	0.0000	0.0000	10000	0.0000	0.0000	0.0000
ENSG00000125967	NECAB3	250010	250000	210000	330000	350000	240000	180000	190000	190000	190000	210000	459990	360000	380000	430000	310010	290000	369990	40000	10000	20000
ENSG00000125968	ID1	440000	420000	500000	520000	480000	310000	150000	250000	130000	410000	840000	790000	620000	1060000	830000	740000	590000	790000	40000	30000	30000
ENSG00000125970	RALY	8659990	7630000	8040000	5220000	5380000	5850010	4540010	6770000	4710000	3850000	3719990	4830000	8610000	12670000	10380010	10020000	6740000	9570000	860000	1810000	1050000
ENSG00000125971	DYNLRB1	2696560	2360010	3019970	2540010	2479170	2231100	1616110	2219990	1520010	1250000	1485940	1870000	2100010	2940010	3230000	1948930	1780000	2559330	199310	240000	110000
ENSG00000125975	C20orf173	0.0000	0.0000	0.0000	0.0000	0.0000	0.0000	0.0000	0.0000	0.0000	0.0000	0.0000	0.0000	0.0000	0.0000	0.0000	0.0000	0.0000	0.0000	0.0000	0.0000	0.0000
ENSG00000125977	EIF2S2	8118950	6716770	8286790	7881450	8234910	7056920	4635660	6615980	5170000	4658950	4740000	5610000	7017600	10098980	8859000	8300420	5030000	8979180	430000	869800	470000
ENSG00000125991	ERGIC3	4340000	3400000	3520000	3890010	3359990	2710000	2190000	3020000	2300000	2090000	2280000	2910000	2990010	4310000	4350010	3660000	2589990	3780000	260000	360000	210000
ENSG00000125995	ROMO1	3170000	3260000	3430010	4240000	3420000	2829990	1550000	2040000	1900000	1830000	1990000	2229990	2750000	4300000	4630000	3000000	3240000	3220000	260000	450000	260000
ENSG00000125998	FAM83C	0.0000	0.0000	0.0000	0.0000	0.0000	0.0000	0.0000	0.0000	0.0000	0.0000	0.0000	0.0000	0.0000	0.0000	0.0000	0.0000	0.0000	0.0000	0.0000	10000	0.0000
ENSG00000125999	BPIFB1	0.0000	0.0000	0.0000	0.0000	0.0000	0.0000	0.0000	0.0000	0.0000	0.0000	0.0000	0.0000	0.0000	0.0000	0.0000	0.0000	0.0000	0.0000	0.0000	0.0000	0.0000
ENSG00000126001	CEP250	3530000	3180000	3300000	3350010	2870000	2820000	2540000	3239990	2999990	1140010	1649990	1560000	2810000	4299990	3539990	3330000	2139990	3300010	180000	430000	120000
ENSG00000126003	PLAGL2	280000	430000	330000	350000	380000	370000	200000	160000	140000	140000	240000	310000	320000	400000	570000	460000	210000	470000	20000	10000	0.0000
ENSG00000126005	MMP24OS	1980000	2269990	1290000	2020000	2160000	1799980	1110000	1640000	1460000	989980	1199950	1429970	2089980	3070000	2890010	2140000	1850000	1310000	150000	140000	110000
ENSG00000126010	GRPR	0.0000	0.0000	0.0000	0.0000	0.0000	0.0000	0.0000	0.0000	0.0000	0.0000	0.0000	0.0000	0.0000	0.0000	0.0000	0.0000	0.0000	0.0000	0.0000	0.0000	0.0000
ENSG00000126012	KDM5C	4020000	3689990	3510010	3720000	3489990	2850000	1840010	3089990	2410000	1340000	1590010	1820000	2910010	4740000	4610000	3509990	2780010	4030010	440000	390000	200000
ENSG00000126016	AMOT	4310010	3480000	3940000	4850000	4430000	3630000	3090000	3200000	2830000	2130000	2700000	1990000	3260000	4790000	4649990	2610000	2060000	3520000	30000	120000	10000
ENSG00000126062	TMEM115	1250000	1110000	1110000	1370000	1360000	990000	740000	920000	780000	720000	630000	960000	1110000	1580000	1610000	1420000	1130000	1470000	150000	170000	90000
ENSG00000126067	PSMB2	2010000	1610000	1850000	2360000	1900000	2020000	1290000	1580000	1340000	1000000	1440000	1410000	1730000	2280000	2920000	2030000	1450000	2290000	160000	170000	200000
ENSG00000126070	AGO3	460000	290000	310000	270000	230000	150000	180000	150000	240000	250000	350000	390000	250000	250000	230000	270000	220000	360000	110000	130000	90000
ENSG00000126088	UROD	4340000	3749990	3970000	3880000	4150010	3850000	2500000	2689990	2700000	2730010	2160000	2880000	3620000	4540000	5349990	3760000	2960000	3740000	229990	420010	250000
