## Supplemental_Tables for "RNA isoform-resolved multiplexed sequencing with bioorthogonal barcoding" (part 2 of 3)

### Sheet: S4 CPM (continued)
GENEID	SYMBOL	bobseq_pe_native__ASO_100nM-1	bobseq_pe_native__ASO_100nM-2	bobseq_pe_native__ASO_100nM-3	bobseq_pe_native__ASO_1nM-1	bobseq_pe_native__ASO_1nM-2	bobseq_pe_native__ASO_1nM-3	bobseq_pe_native__CHX_dose_1ug_mL-1	bobseq_pe_native__CHX_dose_1ug_mL-2	bobseq_pe_native__CHX_dose_1ug_mL-3	bobseq_pe_native__CHX_dose_50ug_mL-1	bobseq_pe_native__CHX_dose_50ug_mL-2	bobseq_pe_native__CHX_dose_50ug_mL-3	bobseq_pe_native__Hek_control_1	bobseq_pe_native__Hek_control_2	bobseq_pe_native__Hek_control_3	bobseq_pe_native__Ris_dose_25mM-1	bobseq_pe_native__Ris_dose_25mM-2	bobseq_pe_native__Ris_dose_25mM-3	bobseq_pe_native__Ris_dose_500mM-1	bobseq_pe_native__Ris_dose_500mM-2	bobseq_pe_native__Ris_dose_500mM-3
ENSG00000126091	ST3GAL3	180000	186770	240000	260000	180000	130000	50000	98360	68060	280000	420000	460000	156200	290000	250000	155090	170000	320000	10000	30000	10000
ENSG00000126106	TMEM53	130000	140000	100000	81770	110000	50000	70000	60000	151400	80000	170000	120000	140000	110000	130000	120570	80000	180610	0.0000	10000	10000
ENSG00000126107	HECTD3	510000	440010	410000	439990	300010	350000	289990	350000	250000	220000	350000	400000	420000	410010	610000	389990	390000	520000	60000	70000	40000
ENSG00000126214	KLC1	1549980	1530010	1350000	1739990	1498450	1280000	710230	1050870	936800	873630	841020	1400010	1110000	1232580	1769820	1380010	885270	1225830	210000	189990	50000
ENSG00000126215	XRCC3	760000	830010	760000	860000	690000	780000	579780	789320	650000	719990	588970	860000	690000	1169990	1259510	990000	560000	830010	40000	60000	30000
ENSG00000126216	TUBGCP3	170000	249990	200000	240010	170000	170000	189990	240000	220000	110000	180000	240000	180000	260000	210010	170000	129990	240000	10000	0.0000	40000
ENSG00000126217	MCF2L	60000	30000	100000	90000	130000	70000	50000	49990	60000	90000	50000	90000	90000	120000	70000	60000	70000	120000	10000	10000	0.0000
ENSG00000126218	F10	0.0000	0.0000	10000	0.0000	0.0000	0.0000	0.0000	0.0000	0.0000	0.0000	0.0000	0.0000	10000	0.0000	0.0000	0.0000	0.0000	0.0000	0.0000	0.0000	0.0000
ENSG00000126226	PCID2	30000	90000	70000	50000	60010	40000	50000	110000	30000	60000	50000	90000	60000	30000	130000	60000	10000	100000	0.0000	0.0000	0.0000
ENSG00000126231	PROZ	0.0000	0.0000	0.0000	0.0000	0.0000	0.0000	0.0000	0.0000	0.0000	0.0000	0.0000	0.0000	0.0000	0.0000	0.0000	0.0000	0.0000	0.0000	0.0000	0.0000	0.0000
ENSG00000126233	SLURP1	0.0000	0.0000	0.0000	0.0000	0.0000	0.0000	0.0000	0.0000	0.0000	0.0000	0.0000	0.0000	0.0000	0.0000	0.0000	0.0000	0.0000	0.0000	0.0000	0.0000	0.0000
ENSG00000126243	LRFN3	200000	120000	150000	210000	170000	210000	130000	100000	100000	40000	40000	40000	230000	330000	340000	220000	120000	190000	10000	20000	10000
ENSG00000126246	IGFLR1	180000	77160	30000	153680	80000	80000	30000	120000	70000	50000	32940	94940	140000	94620	138660	140000	54750	130000	0.0000	0.0000	0.0000
ENSG00000126247	CAPNS1	2919990	2680000	2789990	2840010	2890010	2210000	1920010	2450000	1880000	1490010	1810010	2110010	2500000	3489990	3850000	2820000	2459990	3360000	220010	220010	70000
ENSG00000126249	PDCD2L	650000	880000	730000	860000	780000	660000	650000	700000	670000	504260	480010	572750	780000	980000	990000	900000	610000	970000	40000	50000	10000
ENSG00000126251	GPR42	0.0000	0.0000	0.0000	0.0000	0.0000	0.0000	0.0000	0.0000	0.0000	0.0000	0.0000	0.0000	0.0000	0.0000	0.0000	0.0000	0.0000	0.0000	0.0000	0.0000	0.0000
ENSG00000126254	RBM42	5010010	4440000	4370000	5390000	4900000	4070000	4000010	5010000	4230000	3920000	4210000	5209990	5180000	7380000	7860010	6830000	4470000	6440000	910000	930000	520010
ENSG00000126259	KIRREL2	0.0000	0.0000	0.0000	0.0000	0.0000	0.0000	0.0000	0.0000	0.0000	0.0000	0.0000	0.0000	0.0000	0.0000	0.0000	0.0000	0.0000	0.0000	0.0000	0.0000	0.0000
ENSG00000126261	UBA2	1120000	1020000	1380000	1140000	1220000	1060010	1170000	989990	999990	710000	830000	690000	980010	1129990	840000	1010000	530000	1170010	50000	70000	20000
ENSG00000126262	FFAR2	0.0000	0.0000	0.0000	0.0000	0.0000	0.0000	0.0000	0.0000	0.0000	0.0000	0.0000	0.0000	0.0000	0.0000	0.0000	0.0000	0.0000	0.0000	0.0000	0.0000	0.0000
ENSG00000126264	HCST	0.0000	0.0000	0.0000	0.0000	10000	0.0000	0.0000	0.0000	0.0000	0.0000	0.0000	0.0000	0.0000	0.0000	0.0000	0.0000	0.0000	0.0000	0.0000	0.0000	0.0000
ENSG00000126266	FFAR1	0.0000	0.0000	0.0000	0.0000	0.0000	0.0000	0.0000	0.0000	0.0000	0.0000	0.0000	0.0000	0.0000	0.0000	0.0000	0.0000	0.0000	0.0000	0.0000	0.0000	0.0000
ENSG00000126267	COX6B1	4519990	3770010	3610000	4400000	4230000	3310000	2160000	3570000	2369990	2810000	3329990	3200000	3280000	4450000	5340000	3800000	3190000	4170000	280000	390000	160000
ENSG00000126337	KRT36	0.0000	0.0000	0.0000	0.0000	0.0000	0.0000	0.0000	0.0000	0.0000	0.0000	0.0000	0.0000	0.0000	0.0000	0.0000	0.0000	0.0000	0.0000	0.0000	0.0000	0.0000
ENSG00000126351	THRA	2529990	2599990	2400000	3080000	2820000	2229990	890000	1070000	850000	760000	670010	730000	1900000	2960000	2729990	2440000	1656200	2760010	90000	180000	70000
ENSG00000126353	CCR7	0.0000	0.0000	0.0000	0.0000	0.0000	0.0000	0.0000	0.0000	0.0000	0.0000	0.0000	0.0000	0.0000	0.0000	0.0000	0.0000	0.0000	0.0000	0.0000	0.0000	0.0000
ENSG00000126368	NR1D1	40000	60000	50000	70000	110000	70000	110000	90000	30000	70000	20000	160000	70000	110000	50000	40000	103800	80000	10000	0.0000	10000
ENSG00000126391	FRMD8	650000	560000	650000	480000	590000	470000	470000	500000	550000	360000	500000	370000	550000	760000	650000	470000	530000	500000	30000	120000	10000
ENSG00000126432	PRDX5	3910000	4159990	4490010	4930000	4359990	3840000	2120000	2959990	2210000	1889990	2190010	2570000	3929990	5649990	6500000	4380000	4050000	5190010	400000	420000	110000
ENSG00000126453	BCL2L12	1010000	840000	1010000	870000	1080010	860000	500010	510000	550000	419990	680000	620000	910000	1100420	1320010	1070000	880000	1240010	180000	140000	90000
ENSG00000126456	IRF3	1060000	850010	1000010	920010	720000	790000	449990	459990	490000	589990	839990	689990	769990	1119580	1129990	880000	749990	940000	40000	30000	40000
ENSG00000126457	PRMT1	5960000	5099990	8760010	6800010	5980010	4880010	3359990	5080000	3679990	3960000	4050000	5180000	4970000	6959990	7430010	5860000	4380000	6359990	130000	170000	100000
ENSG00000126458	RRAS	80000	50000	90000	90000	30000	60000	60000	80000	10000	50000	30000	30000	90000	30000	160000	80000	50000	110000	0.0000	10000	0.0000
ENSG00000126460	PRRG2	30000	50000	30000	10000	30000	10000	20000	10000	10000	0.0000	20000	30000	20000	40000	10000	10000	0.0000	30000	0.0000	0.0000	0.0000
ENSG00000126461	SCAF1	6160000	5390000	5490000	5250000	5590000	4430000	3550000	5270000	3700000	3790000	4130000	5860000	6160000	7680000	8830000	6880000	5970000	6390000	570000	740000	410000
ENSG00000126464	PRR12	1090000	850000	910000	1060000	700000	730000	830000	1090000	890000	790000	850000	850000	810000	1230000	1290000	1090000	880000	1110000	70000	60000	20000
ENSG00000126467	TSKS	0.0000	0.0000	10000	0.0000	0.0000	0.0000	0.0000	0.0000	0.0000	0.0000	0.0000	0.0000	0.0000	0.0000	10000	0.0000	10000	0.0000	0.0000	20000	10000
ENSG00000126500	FLRT1	0.0000	0.0000	30000	0.0000	20000	10000	10000	10000	0.0000	0.0000	0.0000	0.0000	10000	10000	10000	60000	0.0000	50000	0.0000	0.0000	0.0000
ENSG00000126522	ASL	374870	240000	250000	390000	439990	389990	329990	340000	250000	248560	319990	370000	380000	490000	620000	419990	270000	416140	110000	86080	40000
ENSG00000126524	SBDS	739990	750000	750000	799990	610000	750000	370000	560000	500010	370000	540000	550000	530000	830000	810000	640000	260000	680000	60000	50000	20000
ENSG00000126545	CSN1S1	0.0000	0.0000	0.0000	0.0000	0.0000	0.0000	0.0000	0.0000	0.0000	0.0000	0.0000	0.0000	0.0000	0.0000	0.0000	0.0000	0.0000	0.0000	0.0000	0.0000	0.0000
ENSG00000126549	STATH	0.0000	0.0000	0.0000	0.0000	0.0000	0.0000	0.0000	0.0000	0.0000	0.0000	0.0000	0.0000	0.0000	0.0000	0.0000	0.0000	0.0000	0.0000	0.0000	0.0000	0.0000
ENSG00000126550	HTN1	0.0000	0.0000	0.0000	0.0000	0.0000	0.0000	0.0000	0.0000	0.0000	0.0000	0.0000	0.0000	0.0000	0.0000	0.0000	0.0000	0.0000	0.0000	0.0000	0.0000	0.0000
ENSG00000126561	STAT5A	10230	10380	30000	0.0000	0.0000	10690	20000	30000	20000	0.0000	0.0000	10000	0.0000	10000	0.0000	10000	10000	10000	0.0000	0.0000	0.0000
ENSG00000126562	WNK4	40000	20000	20000	20000	30000	40000	30000	40000	20000	50000	70000	30000	10000	40000	10000	10000	30000	20000	20000	0.0000	10000
ENSG00000126581	BECN1	1000000	870000	919990	720000	880010	620000	330000	430000	380000	250010	330000	260000	479990	970000	770010	700010	340000	659990	10000	30000	30000
ENSG00000126583	PRKCG	0.0000	20000	0.0000	0.0000	0.0000	0.0000	10000	0.0000	20000	20000	10000	10000	0.0000	0.0000	10000	0.0000	0.0000	10000	0.0000	0.0000	0.0000
ENSG00000126602	TRAP1	6799940	6929990	6820000	7649990	7200000	5829990	4110000	6350000	4870000	3829360	4400000	4569880	6000010	9020010	8810010	7500000	4940000	7329990	200000	170000	80000
ENSG00000126603	GLIS2	110000	120000	30000	90000	140000	40000	0.0000	30000	30000	10000	40000	40000	90000	60000	70000	60000	50000	100000	0.0000	20000	0.0000
ENSG00000126653	NSRP1	1280000	1380000	1220000	1139990	1509990	1440000	2100010	2740000	2810010	1980000	1980000	2080000	1029990	1210000	919990	1200000	420010	1050000	20000	120000	60000
ENSG00000126698	DNAJC8	1990000	2099970	2220010	2000000	1950000	2180000	1800000	2320010	1870000	1170000	1460000	1510000	1570000	2160000	1510000	1670000	860000	1670000	140000	160000	80000
ENSG00000126705	AHDC1	500000	490000	450000	520000	450000	420000	130000	180000	110000	210000	110000	200000	450000	520000	500000	370000	210000	510000	50000	0.0000	0.0000
ENSG00000126709	IFI6	70000	10000	80000	70000	30000	50000	0.0000	30000	0.0000	30000	10000	20000	130000	110000	70000	110000	50000	70000	10000	10000	10000
ENSG00000126733	DACH2	0.0000	10000	10000	40000	10000	10000	30000	20000	0.0000	10000	10000	0.0000	0.0000	30000	0.0000	10000	0.0000	20000	10000	0.0000	10000
ENSG00000126746	ZNF384	910000	740010	610000	800000	580000	459990	660000	700000	540000	470000	630000	619990	480000	899990	629990	749990	490000	619990	20000	40000	10000
ENSG00000126749	EMG1	724190	694380	910000	920000	757620	714600	854370	915190	852210	679940	439720	848330	607290	1072170	702840	733920	590010	820000	20000	30000	22270
ENSG00000126752	SSX1	0.0000	0.0000	0.0000	0.0000	0.0000	0.0000	0.0000	0.0000	0.0000	0.0000	0.0000	0.0000	0.0000	0.0000	0.0000	0.0000	0.0000	0.0000	0.0000	0.0000	0.0000
ENSG00000126756	UXT	390000	330000	260000	320000	380000	280000	130000	310000	210000	230000	150000	200000	350000	440000	520000	330000	400000	310000	30000	10000	50000
ENSG00000126759	CFP	0.0000	0.0000	0.0000	10000	20000	0.0000	0.0000	10000	0.0000	0.0000	0.0000	0.0000	10000	10000	10000	10000	20000	20000	40000	0.0000	0.0000
ENSG00000126767	ELK1	1100000	1090000	980000	800000	790000	920000	430000	430000	400000	250000	320000	550000	980000	1020000	1250000	1050000	760000	1070000	130000	60000	120000
ENSG00000126768	TIMM17B	1730000	1840000	1869990	2430000	1840000	1820000	1270000	1869990	1440000	1460000	1410000	1649990	1870000	2560010	2560000	2090010	1880000	2199990	160000	80000	110000
ENSG00000126773	PCNX4	280000	190000	300000	310000	360000	260000	240000	190000	180000	230000	200000	250000	190000	250000	180000	230000	130000	180000	50000	60000	10000
ENSG00000126775	ATG14	280000	140000	160000	300000	230000	170000	140000	180000	130000	140000	200000	150000	270000	270000	230000	150000	230000	310000	70000	80000	120000
ENSG00000126777	KTN1	1380000	1730000	1589990	1530000	1450000	1730010	1340000	1610000	1280000	950000	1060000	960000	980000	1970000	990000	1580000	560000	1420000	30000	40000	10000
ENSG00000126778	SIX1	740000	760000	769990	740000	570000	600000	570000	900000	580000	670000	879990	800000	730000	820000	700000	690000	520000	700000	50000	20000	10000
ENSG00000126785	RHOJ	0.0000	0.0000	0.0000	0.0000	0.0000	0.0000	0.0000	0.0000	0.0000	0.0000	0.0000	0.0000	0.0000	0.0000	0.0000	10000	0.0000	0.0000	0.0000	0.0000	0.0000
ENSG00000126787	DLGAP5	250000	250000	220000	140000	200000	260000	230000	210000	230000	170000	180000	80000	80000	160000	180000	180000	230000	150000	0.0000	0.0000	0.0000
ENSG00000126790	L3HYPDH	120000	140000	160000	140000	180000	70000	200000	190000	170000	150000	58670	180000	160000	150000	250000	90000	80000	180000	0.0000	0.0000	0.0000
ENSG00000126803	HSPA2	210000	200000	270000	290000	150000	350000	30000	50000	30000	60000	80000	80000	250000	350000	220000	100000	90000	190000	40000	50000	10000
ENSG00000126804	ZBTB1	20000	40000	20000	120000	80000	150000	40000	40000	30000	60000	100000	60000	30000	50000	20000	70000	10000	40000	10000	0.0000	0.0000
ENSG00000126814	TRMT5	212060	151040	250000	310030	110000	110010	190030	280020	150040	140050	211670	180010	100010	320010	201220	210060	80000	121000	0.0000	0.0000	0.0000
ENSG00000126821	SGPP1	40000	30000	40000	70000	40000	30000	10000	30000	0.0000	10000	0.0000	0.0000	30000	90000	80000	20000	30000	20000	10000	10000	10000
ENSG00000126822	PLEKHG3	980000	700000	860000	930000	960010	620000	590000	700000	480000	420000	530010	610000	910000	1070000	890000	740000	470000	750000	20000	70000	70000
ENSG00000126838	PZP	0.0000	0.0000	0.0000	0.0000	0.0000	0.0000	0.0000	0.0000	0.0000	0.0000	0.0000	0.0000	0.0000	0.0000	0.0000	0.0000	0.0000	0.0000	0.0000	0.0000	0.0000
ENSG00000126856	PRDM7	0.0000	10000	0.0000	0.0000	10000	0.0000	0.0000	0.0000	0.0000	0.0000	0.0000	0.0000	0.0000	0.0000	0.0000	0.0000	0.0000	0.0000	0.0000	0.0000	0.0000
ENSG00000126858	RHOT1	60000	70000	90000	20000	80000	90000	60000	50000	50000	30000	100000	80000	90000	140000	120000	80000	50000	80000	10000	10000	0.0000
ENSG00000126860	EVI2A	0.0000	0.0000	0.0000	0.0000	0.0000	0.0000	0.0000	0.0000	0.0000	0.0000	0.0000	0.0000	0.0000	0.0000	0.0000	0.0000	0.0000	0.0000	0.0000	0.0000	0.0000
ENSG00000126861	OMG	0.0000	0.0000	0.0000	0.0000	0.0000	0.0000	0.0000	0.0000	0.0000	0.0000	0.0000	0.0000	0.0000	0.0000	0.0000	0.0000	0.0000	0.0000	0.0000	0.0000	0.0000
ENSG00000126870	DYNC2I1	3350000	3070000	2690000	2610000	3340000	3250000	2799990	3690000	3880000	4250000	3930000	4390000	2680000	3500000	2750000	3180010	1410000	3440000	70000	290000	220000
ENSG00000126878	AIF1L	1209990	1310000	1570000	1530000	1270000	1340000	420000	440000	540000	499990	370000	640000	1370000	1790000	1730000	1230000	940000	1350000	80000	60000	30000
ENSG00000126882	FAM78A	150000	240000	240000	280000	300000	280000	60000	150000	70000	10000	40000	60000	230000	360000	380000	300000	210000	280000	20000	30000	0.0000
ENSG00000126883	NUP214	1050000	929990	850000	1110000	1000000	1010000	730000	980000	1050000	1019990	1079990	1210010	1160000	1360000	860000	909990	650000	990000	160000	140000	120000
ENSG00000126890	CTAG2	0.0000	0.0000	0.0000	0.0000	0.0000	0.0000	0.0000	0.0000	0.0000	0.0000	0.0000	10000	0.0000	0.0000	0.0000	0.0000	0.0000	0.0000	0.0000	0.0000	0.0000
ENSG00000126895	AVPR2	0.0000	0.0000	0.0000	0.0000	0.0000	0.0000	0.0000	0.0000	0.0000	0.0000	0.0000	0.0000	0.0000	0.0000	0.0000	0.0000	0.0000	0.0000	0.0000	0.0000	0.0000
ENSG00000126903	SLC10A3	250000	180000	250000	330000	190000	180000	90000	120000	160000	70000	120000	240000	150000	370000	260000	180000	120000	260000	70000	40000	20000
ENSG00000126934	MAP2K2	8620010	9300000	9620000	8790010	9900000	8320000	5410000	6890000	5720000	5710010	5560000	6100000	9680010	11929990	12659990	10309990	8330010	11250010	1040000	1420000	1120000
ENSG00000126945	HNRNPH2	770000	870000	563160	810000	788430	680000	570000	655450	660000	500000	610000	612790	530000	840000	630000	540000	180000	460000	30000	40000	0.0000
ENSG00000126947	ARMCX1	0.0000	0.0000	0.0000	0.0000	0.0000	0.0000	0.0000	0.0000	0.0000	0.0000	0.0000	0.0000	20000	0.0000	0.0000	0.0000	0.0000	0.0000	0.0000	0.0000	0.0000
ENSG00000126950	TMEM35A	0.0000	20000	0.0000	10000	10000	10000	10000	20000	0.0000	0.0000	0.0000	10000	10000	0.0000	10000	0.0000	0.0000	0.0000	10000	0.0000	0.0000
ENSG00000126953	TIMM8A	470000	350000	340010	560000	560000	540000	290000	410000	440000	490000	680000	550000	270000	480000	490000	420000	450000	370000	20000	0.0000	80000
ENSG00000126970	ZC4H2	200000	210000	230000	210000	220000	160000	230000	290000	110000	120000	120000	130000	130000	220000	250000	190000	100000	260000	0.0000	0.0000	30000
ENSG00000127022	CANX	7119980	7180000	7480000	6370010	6699990	6070000	4340000	4329980	3510000	2940010	3050000	3270000	4999990	7620010	5849980	5660010	2880000	5009990	270000	440000	170010
ENSG00000127054	INTS11	1730010	1570000	1720000	2040010	1580000	1290000	980010	1110030	989990	930000	1190020	1429990	1470000	1669990	1779990	1699980	1270000	1930000	249990	140000	80000
ENSG00000127074	RGS13	0.0000	0.0000	0.0000	0.0000	0.0000	0.0000	0.0000	0.0000	0.0000	0.0000	0.0000	0.0000	0.0000	0.0000	0.0000	0.0000	0.0000	0.0000	0.0000	0.0000	0.0000
ENSG00000127080	IPPK	557850	424770	520000	440000	530000	540000	295880	356140	280000	320000	420000	359120	498240	540000	757690	460000	447720	570000	70000	50000	40000
ENSG00000127081	ZNF484	10000	40000	30000	10000	20000	50000	20000	0.0000	10000	40000	30000	40000	0.0000	10000	40000	0.0000	0.0000	20000	10000	10000	0.0000
ENSG00000127083	OMD	0.0000	0.0000	0.0000	0.0000	0.0000	0.0000	0.0000	0.0000	0.0000	0.0000	0.0000	0.0000	0.0000	0.0000	0.0000	0.0000	0.0000	0.0000	0.0000	0.0000	0.0000
ENSG00000127084	FGD3	30000	50000	60000	120000	90000	80000	50000	140000	70000	30000	60000	70000	110000	50000	60000	40000	30000	10000	0.0000	0.0000	0.0000
ENSG00000127124	HIVEP3	70000	100000	90000	130000	40000	90000	50000	60000	110000	70000	70000	60000	60000	50000	100000	90000	60000	110000	0.0000	0.0000	0.0000
ENSG00000127125	PPCS	280000	250010	170000	210000	200000	200010	290000	240000	390000	300000	330000	289990	250000	210000	200000	200000	120000	330000	10000	40000	20000
ENSG00000127129	EDN2	0.0000	0.0000	0.0000	0.0000	0.0000	0.0000	0.0000	0.0000	0.0000	0.0000	0.0000	0.0000	0.0000	0.0000	0.0000	0.0000	0.0000	0.0000	0.0000	0.0000	0.0000
ENSG00000127152	BCL11B	10000	20000	10000	30000	20000	10000	10000	30000	20000	30000	20000	20000	10000	10000	60000	20000	0.0000	20000	0.0000	0.0000	0.0000
ENSG00000127184	COX7C	6950000	9110000	9819990	10080000	9050000	9770000	4359990	6730010	5780000	2740000	2960000	2290000	7500000	9490000	7460000	8090000	4660000	7740000	490000	290000	200000
ENSG00000127191	TRAF2	760000	750000	860000	1020000	1000000	690000	610000	860000	640000	530000	700000	710000	560000	970000	1250000	820000	740000	1130000	10000	50000	40000
ENSG00000127220	ABHD8	250000	310000	270000	250000	380000	250000	160000	240000	200000	130000	130000	240000	280000	480000	590000	500000	320000	300000	10000	20000	20000
ENSG00000127241	MASP1	0.0000	0.0000	0.0000	0.0000	0.0000	0.0000	0.0000	0.0000	0.0000	10000	0.0000	0.0000	0.0000	0.0000	0.0000	0.0000	0.0000	0.0000	0.0000	0.0000	0.0000
ENSG00000127249	ATP13A4	0.0000	0.0000	0.0000	0.0000	0.0000	0.0000	0.0000	0.0000	0.0000	0.0000	0.0000	0.0000	0.0000	0.0000	0.0000	0.0000	0.0000	0.0000	0.0000	0.0000	0.0000
ENSG00000127252	PLAAT1	30000	60000	70000	60000	50000	30000	40000	60000	0.0000	40000	30000	40000	100000	90000	140000	30000	80000	20000	10000	0.0000	0.0000
ENSG00000127311	HELB	70000	30000	40000	40000	40000	50000	30000	50000	0.0000	50000	50000	20000	20000	60000	30000	20000	0.0000	20000	0.0000	0.0000	0.0000
ENSG00000127314	RAP1B	450000	500000	529990	390000	410000	389990	180000	470000	360000	329960	240000	320000	340000	469990	430000	440000	240000	540000	40000	100010	50000
ENSG00000127318	IL22	0.0000	0.0000	0.0000	0.0000	0.0000	0.0000	0.0000	0.0000	0.0000	0.0000	0.0000	0.0000	0.0000	0.0000	0.0000	0.0000	0.0000	0.0000	0.0000	0.0000	0.0000
ENSG00000127324	TSPAN8	0.0000	0.0000	0.0000	0.0000	0.0000	0.0000	0.0000	0.0000	0.0000	0.0000	0.0000	0.0000	0.0000	0.0000	0.0000	0.0000	0.0000	0.0000	0.0000	0.0000	0.0000
ENSG00000127325	BEST3	0.0000	0.0000	0.0000	0.0000	0.0000	0.0000	0.0000	0.0000	0.0000	0.0000	0.0000	0.0000	0.0000	0.0000	0.0000	0.0000	0.0000	0.0000	0.0000	0.0000	0.0000
ENSG00000127328	RAB3IP	160000	160000	140000	100000	80000	190000	90000	160000	120000	60000	80000	60000	50000	220000	100000	140000	90000	220000	10000	10000	0.0000
ENSG00000127329	PTPRB	0.0000	0.0000	0.0000	0.0000	0.0000	0.0000	0.0000	0.0000	0.0000	0.0000	0.0000	0.0000	0.0000	20000	0.0000	0.0000	0.0000	10000	0.0000	0.0000	0.0000
ENSG00000127334	DYRK2	300000	269990	300000	300000	310000	240000	100000	90000	90000	80000	110000	140000	260000	330000	590000	310000	210010	250000	60000	50000	30000
ENSG00000127337	YEATS4	909990	740000	649990	420000	620000	600000	510000	760000	530000	360000	350000	350000	350000	800000	540000	489990	180000	510000	60000	0.0000	10000
ENSG00000127362	TAS2R3	0.0000	0.0000	0.0000	0.0000	0.0000	0.0000	0.0000	0.0000	0.0000	0.0000	0.0000	0.0000	0.0000	0.0000	0.0000	0.0000	0.0000	0.0000	0.0000	0.0000	0.0000
ENSG00000127364	TAS2R4	80000	60000	70000	90000	100000	40000	60000	120000	30000	100000	60000	80000	50000	30000	0.0000	30000	100000	70000	10000	20000	20000
ENSG00000127366	TAS2R5	0.0000	0.0000	0.0000	0.0000	0.0000	0.0000	0.0000	0.0000	0.0000	0.0000	0.0000	10000	10000	0.0000	0.0000	0.0000	0.0000	0.0000	0.0000	0.0000	0.0000
ENSG00000127377	CRYGN	0.0000	0.0000	0.0000	0.0000	0.0000	0.0000	0.0000	0.0000	0.0000	0.0000	0.0000	0.0000	0.0000	0.0000	0.0000	0.0000	0.0000	0.0000	0.0000	0.0000	0.0000
ENSG00000127399	LRRC61	410000	340000	330000	470000	430000	230000	140000	380000	200000	390000	390000	390000	410000	430000	430000	450000	310000	410000	10000	10000	30000
ENSG00000127412	TRPV5	0.0000	0.0000	0.0000	0.0000	0.0000	0.0000	0.0000	0.0000	0.0000	0.0000	0.0000	0.0000	0.0000	0.0000	0.0000	0.0000	0.0000	0.0000	0.0000	0.0000	0.0000
ENSG00000127415	IDUA	60000	10000	30000	40000	20000	10000	20000	30000	10000	10000	10000	20000	10000	60000	40000	20000	20000	40000	0.0000	0.0000	0.0000
ENSG00000127418	FGFRL1	1640000	1550000	1680000	1410000	1240000	1330000	650000	970000	640000	340000	450000	510000	1140000	1960000	1480000	1700000	770000	1550000	80000	80000	30000
ENSG00000127419	TMEM175	319990	190000	310000	220000	220000	160000	160000	310000	110000	190000	190000	330000	280000	289990	210000	309990	129990	360000	70000	10000	40000
ENSG00000127423	AUNIP	280000	370000	440000	340000	330000	370000	130000	150000	220000	180000	200000	180000	210000	330000	290000	290000	180000	360000	20000	10000	10000
ENSG00000127445	PIN1	5540000	4930000	4869990	5890000	5350010	5010010	3469990	4620000	3659990	3280000	3879990	4010000	4510000	6230000	6649990	5680010	4080000	5750000	340000	420000	210000
ENSG00000127452	FBXL12	400000	470000	480000	370000	280000	280000	290000	690000	470000	370000	390000	630000	370000	470000	480000	290000	250000	260000	100000	120000	20000
ENSG00000127463	EMC1	710010	749990	890000	809990	680000	650010	620000	969990	760010	620000	610000	700000	470000	840000	630000	790000	320000	790000	50000	60000	10000
ENSG00000127472	PLA2G5	0.0000	0.0000	0.0000	0.0000	0.0000	0.0000	0.0000	0.0000	0.0000	0.0000	0.0000	0.0000	0.0000	0.0000	0.0000	0.0000	0.0000	0.0000	0.0000	0.0000	0.0000
ENSG00000127481	UBR4	1260000	950000	980000	1159990	930010	970000	950000	1390000	1010000	740010	970000	920000	850000	1290000	1209990	1250010	710000	1069990	110000	129990	30000
ENSG00000127483	HP1BP3	1170010	1020000	1130000	1100000	850010	880000	590000	510000	610000	470000	610000	740000	750000	1140000	829990	900000	490000	1030010	20000	120000	20000
ENSG00000127507	ADGRE2	0.0000	0.0000	0.0000	0.0000	0.0000	0.0000	0.0000	0.0000	0.0000	0.0000	0.0000	0.0000	0.0000	0.0000	0.0000	0.0000	0.0000	0.0000	0.0000	0.0000	0.0000
ENSG00000127511	SIN3B	800010	950000	750000	1020000	1049990	840000	630000	860000	790000	850000	730000	840000	820000	1180000	1470010	1190000	1070000	1090000	190000	180000	110000
ENSG00000127515	OR7A10	0.0000	0.0000	0.0000	0.0000	0.0000	0.0000	0.0000	0.0000	0.0000	0.0000	0.0000	0.0000	0.0000	0.0000	0.0000	0.0000	0.0000	0.0000	0.0000	0.0000	0.0000
ENSG00000127526	SLC35E1	910000	1180000	910000	1130000	870000	750000	440000	890010	390000	690000	570000	590000	760000	1339990	1160000	1100000	620000	1089990	160000	230000	130000
ENSG00000127527	EPS15L1	980000	610010	1130000	810000	879990	640000	590000	660000	500000	670000	759990	920000	660000	1070000	960000	920000	520010	1130010	90000	90000	100000
ENSG00000127528	KLF2	30000	30000	60000	70000	70000	40000	20000	60000	10000	70000	50000	70000	60000	60000	40000	40000	70000	30000	30000	10000	0.0000
ENSG00000127529	OR7C2	0.0000	0.0000	0.0000	0.0000	0.0000	0.0000	0.0000	0.0000	0.0000	0.0000	0.0000	0.0000	0.0000	0.0000	0.0000	0.0000	0.0000	0.0000	0.0000	0.0000	0.0000
ENSG00000127530	OR7C1	0.0000	0.0000	0.0000	0.0000	0.0000	0.0000	0.0000	0.0000	0.0000	0.0000	0.0000	0.0000	0.0000	0.0000	0.0000	0.0000	0.0000	0.0000	0.0000	0.0000	0.0000
ENSG00000127533	F2RL3	0.0000	0.0000	0.0000	0.0000	0.0000	0.0000	0.0000	0.0000	0.0000	0.0000	0.0000	0.0000	0.0000	0.0000	0.0000	0.0000	0.0000	0.0000	0.0000	0.0000	0.0000
ENSG00000127540	UQCR11	5063040	4091260	5039920	4924640	4865530	4441000	2640000	4055830	2817190	2683730	2690000	3624480	4357990	6175730	6672860	5182360	4697370	5834760	297610	334680	202500
ENSG00000127554	GFER	1130000	980010	1110000	1150010	1189990	850000	1290000	1790000	1270010	1320000	1660000	2320000	1110010	1660000	1490000	1279990	1270000	1350000	220000	220000	130000
ENSG00000127561	SYNGR3	60000	50000	40000	90000	50000	40000	10000	40000	20000	0.0000	20000	20000	10000	60000	60000	0.0000	70000	50000	0.0000	10000	0.0000
ENSG00000127564	PKMYT1	659990	830000	879990	1030010	573400	540000	750020	881730	680000	896400	1140000	1146520	710000	910000	1050010	730010	530000	880010	30000	45970	20000
ENSG00000127578	WFIKKN1	10000	10000	10000	0.0000	0.0000	0.0000	0.0000	0.0000	10000	0.0000	0.0000	10000	0.0000	0.0000	10000	10000	0.0000	30000	10000	0.0000	60000
ENSG00000127580	WDR24	220000	230000	270000	220000	280000	130000	150000	130000	170000	170000	180000	240000	310000	200000	250000	240000	310000	300000	30000	30000	0.0000
ENSG00000127585	FBXL16	90000	150000	120000	120000	140000	100000	60000	80000	30000	50000	80000	100000	140000	130000	190000	130000	30000	120000	0.0000	40000	0.0000
ENSG00000127586	CHTF18	2090000	1810000	2200000	2099990	1840010	1640000	1199990	1850000	1450010	2330000	1800000	2700010	2010000	3060000	2909990	2660010	1790000	2869990	160000	270010	180000
ENSG00000127588	GNG13	10000	30000	0.0000	10000	0.0000	0.0000	0.0000	0.0000	10000	0.0000	0.0000	10000	10000	0.0000	0.0000	0.0000	0.0000	10000	20000	0.0000	0.0000
ENSG00000127603	MACF1	1300000	1329990	1330000	1299990	1260000	950010	919990	860000	889990	500000	900010	730010	900000	1630010	1220000	1210010	659990	1460000	90000	90010	50000
ENSG00000127616	SMARCA4	22859980	18420000	21140010	20760000	20260000	18520020	15499990	19980010	16480010	16660010	17270000	18820000	16970010	25159990	22370010	21040000	13300010	22289990	460000	1059990	560000
ENSG00000127663	KDM4B	1520000	1530000	1340000	1990010	1420000	1360000	1130000	1570000	1039990	1200000	1110000	1279990	1370000	1640000	1990000	1800000	1250000	2050000	230000	310000	150000
ENSG00000127666	TICAM1	110000	90000	60000	100000	70000	70000	40000	0.0000	20000	10000	40000	50000	110000	110000	130000	80000	40000	130000	0.0000	0.0000	0.0000
ENSG00000127720	METTL25	20000	0.0000	10000	10000	40000	20000	20000	30000	10000	40000	70000	30000	40000	20000	40000	10000	20000	20000	0.0000	0.0000	10000
ENSG00000127743	IL17B	0.0000	0.0000	0.0000	0.0000	0.0000	0.0000	0.0000	0.0000	0.0000	0.0000	0.0000	0.0000	0.0000	0.0000	0.0000	0.0000	0.0000	0.0000	0.0000	0.0000	0.0000
ENSG00000127774	EMC6	2170000	2540000	2580000	2689980	2550000	2330000	1760000	2480000	2289990	1740000	1760000	1560000	2050000	2970000	2280000	2280000	1310000	2550000	170000	130000	20000
ENSG00000127780	OR1E2	0.0000	0.0000	0.0000	0.0000	0.0000	0.0000	0.0000	0.0000	0.0000	0.0000	0.0000	0.0000	0.0000	0.0000	0.0000	0.0000	0.0000	0.0000	0.0000	0.0000	0.0000
ENSG00000127804	METTL16	1220000	900000	1350000	950000	1010000	970000	729990	1260000	890000	690000	1380000	1070000	940000	1430000	1240000	1000000	610000	1020000	130000	130000	160000
ENSG00000127824	TUBA4A	70000	100000	210000	184260	250000	140000	140000	50000	70000	100000	90000	110000	160000	230000	230000	210000	100000	200000	0.0000	20000	0.0000
ENSG00000127831	VIL1	0.0000	0.0000	0.0000	0.0000	0.0000	0.0000	0.0000	0.0000	0.0000	0.0000	10000	0.0000	0.0000	0.0000	0.0000	0.0000	0.0000	0.0000	0.0000	0.0000	0.0000
ENSG00000127837	AAMP	6970000	6490010	5880000	6540000	6650000	6070010	3859990	4290010	4180010	3930000	4040000	5040000	6249990	7860000	8299990	7110000	5550000	6709990	669990	680000	430000
ENSG00000127838	PNKD	4500000	4330000	4590000	3540000	4530000	4170000	2460000	3099990	3030000	2020000	2090000	3380000	3860000	5030000	4860000	4300000	2870000	2049990	200000	210000	80000
ENSG00000127863	TNFRSF19	40000	70000	20000	20000	10000	20000	30000	20000	10000	40000	10000	30000	10000	30000	40000	0.0000	10000	30000	0.0000	0.0000	0.0000
ENSG00000127870	RNF6	230000	170000	249990	200000	150000	100000	30000	50000	60000	50000	140000	80000	120000	200000	150000	150000	90000	110000	20000	40000	0.0000
ENSG00000127884	ECHS1	3940000	3550000	3410000	3890000	3900000	3090000	1840000	3040000	2030000	1470000	1990000	2000000	3100000	4350000	4590000	3950000	2560000	3930000	330000	340000	150000
ENSG00000127903	ZNF835	0.0000	0.0000	0.0000	0.0000	0.0000	0.0000	0.0000	0.0000	0.0000	0.0000	0.0000	0.0000	0.0000	0.0000	0.0000	0.0000	0.0000	0.0000	0.0000	0.0000	0.0000
ENSG00000127914	AKAP9	740010	630000	639990	730000	590000	739990	840000	1000010	900000	730000	740000	800000	510000	690010	310000	570000	260010	639990	80000	110000	20000
ENSG00000127920	GNG11	210000	220000	240000	350000	270000	230000	90000	190000	50000	60000	130000	90000	200000	280000	240000	180000	110000	290000	0.0000	10000	0.0000
ENSG00000127922	SEM1	550000	780000	710000	690000	750000	730000	380000	420010	380000	310000	290010	240010	520000	630000	749990	440010	360000	540000	10000	40000	10000
ENSG00000127928	GNGT1	0.0000	20000	0.0000	0.0000	0.0000	0.0000	0.0000	0.0000	10000	0.0000	0.0000	0.0000	0.0000	10000	0.0000	0.0000	0.0000	0.0000	0.0000	0.0000	0.0000
ENSG00000127946	HIP1	1070000	900000	1110000	950000	1140000	940000	790000	970000	910000	530000	740000	720000	840000	1350000	1200010	1020000	790000	1160000	0.0000	10000	0.0000
ENSG00000127947	PTPN12	70000	110000	50000	50000	110000	80000	70000	90000	60000	50000	130000	110000	30000	110000	150000	90000	40000	90000	0.0000	20000	10000
ENSG00000127948	POR	1360000	1500000	1820000	1469990	1810000	1240000	830000	1140000	930010	850000	879990	1010000	940000	2300010	1990000	1640010	1490000	1550000	169990	180000	110000
ENSG00000127951	FGL2	0.0000	0.0000	0.0000	10000	0.0000	0.0000	0.0000	0.0000	0.0000	0.0000	0.0000	0.0000	0.0000	0.0000	0.0000	0.0000	0.0000	0.0000	0.0000	0.0000	0.0000
ENSG00000127952	STYXL1	170010	170000	110000	100000	130000	100000	60000	170000	210000	80000	190000	160000	80000	240000	120000	220000	130000	140000	20000	40000	10000
ENSG00000127954	STEAP4	0.0000	0.0000	0.0000	0.0000	0.0000	0.0000	0.0000	0.0000	0.0000	0.0000	0.0000	0.0000	0.0000	0.0000	0.0000	0.0000	0.0000	0.0000	0.0000	0.0000	0.0000
ENSG00000127955	GNAI1	360000	430000	480000	320000	430000	340000	489990	260000	330000	160000	280000	389990	310000	480000	400000	250000	160010	380000	10000	40000	20000
ENSG00000127980	PEX1	60000	30000	70000	50000	30000	90000	30000	80000	60000	30000	50000	100000	40000	40000	40000	40000	30000	50000	0.0000	10000	30000
ENSG00000127989	MTERF1	40000	0.0000	30000	30000	20000	40000	0.0000	40000	60000	20000	20000	20000	20000	0.0000	40000	10000	0.0000	10000	0.0000	0.0000	0.0000
ENSG00000127990	SGCE	30000	30000	50000	30000	110000	40000	70000	60000	60000	20000	90000	10000	50000	60000	90000	40000	50000	30000	0.0000	0.0000	0.0000
ENSG00000127993	RBM48	80000	210000	110000	160000	150000	120000	120000	190000	140000	180000	150000	210000	100000	240000	160000	110000	90000	140000	10000	0.0000	0.0000
ENSG00000127995	CASD1	10000	20000	40000	30000	20000	50000	10000	10000	80000	0.0000	30000	40000	20000	10000	20000	30000	10000	30000	0.0000	0.0000	0.0000
ENSG00000128000	ZNF780B	10000	20000	10000	30000	40000	20000	0.0000	20000	20000	30000	0.0000	20000	30000	40000	10000	0.0000	0.0000	40000	0.0000	0.0000	10000
ENSG00000128011	LRFN1	500000	260000	480000	440000	340000	270000	220000	160000	140000	110000	150000	110000	320000	580000	540000	430000	230000	270000	0.0000	10000	0.0000
ENSG00000128016	ZFP36	20000	20000	30000	120000	20000	60000	30000	20000	40000	10000	30000	20000	10000	30000	50000	10000	0.0000	10000	0.0000	10000	0.0000
ENSG00000128039	SRD5A3	310000	258610	259190	333270	230000	296260	160000	257890	190000	129630	200000	120000	220000	530000	257510	267780	150000	447000	20000	10000	0.0000
ENSG00000128040	SPINK2	10000	10000	10000	20000	20000	0.0000	0.0000	0.0000	20000	0.0000	0.0000	0.0000	0.0000	10000	0.0000	10000	0.0000	0.0000	0.0000	0.0000	0.0000
ENSG00000128045	RASL11B	30000	70000	90000	50000	20000	60000	0.0000	0.0000	30000	0.0000	0.0000	40000	20000	80000	50000	70000	30000	30000	0.0000	0.0000	0.0000
ENSG00000128050	PAICS	6330010	5500000	4849990	5940000	5920010	4680010	2970000	4620010	3980000	3130000	4140000	3460010	4340000	6290010	5420010	5430000	3400000	7000000	210000	320000	90000
ENSG00000128052	KDR	0.0000	0.0000	0.0000	0.0000	10000	0.0000	0.0000	0.0000	0.0000	0.0000	0.0000	0.0000	0.0000	10000	0.0000	0.0000	0.0000	0.0000	0.0000	0.0000	0.0000
ENSG00000128059	PPAT	370000	490000	420000	530000	540000	440000	320000	490000	520000	230000	240000	290000	460000	540000	530000	320000	310000	480000	30000	60000	10000
ENSG00000128159	TUBGCP6	949990	890000	1140000	760000	910000	660000	600000	679990	680000	729990	610010	849990	870010	1290000	1160000	1190000	949990	1159990	140000	179990	60000
ENSG00000128165	ADM2	10000	30000	30000	40000	30000	40000	0.0000	0.0000	10000	0.0000	0.0000	10000	10000	20000	50000	10000	40000	10000	0.0000	0.0000	0.0000
ENSG00000128185	DGCR6L	2020050	1763820	1705300	2125580	1766270	1377570	1155130	1119130	1339650	1544930	1271740	1498300	1651870	2287980	3053100	1983140	1939060	2483380	219330	247720	123390
ENSG00000128191	DGCR8	1409990	1310000	1240010	1400000	1220000	1179990	1050000	1360000	1140000	590000	1070000	910000	790000	1620010	1210000	1310000	960000	1699990	130000	160000	80000
ENSG00000128203	ASPHD2	170000	160000	180000	100000	110000	160000	50000	70000	30000	20000	60000	30000	128490	150000	70000	90000	40000	50000	0.0000	0.0000	0.0000
ENSG00000128218	VPREB3	10000	20000	0.0000	20000	10000	10000	0.0000	0.0000	10000	10000	0.0000	0.0000	20000	10000	0.0000	0.0000	0.0000	0.0000	0.0000	0.0000	0.0000
ENSG00000128228	SDF2L1	2240000	2520000	2540000	2400000	2360000	2070000	1020000	1790000	930000	1360000	1410000	1670000	2120000	3680000	3240000	2410000	2230000	3550000	100000	130000	70000
ENSG00000128242	GAL3ST1	10000	10000	10000	0.0000	0.0000	40000	10000	0.0000	10000	0.0000	0.0000	10000	20000	20000	0.0000	0.0000	40000	0.0000	0.0000	0.0000	0.0000
ENSG00000128245	YWHAH	1470000	1040000	1110000	1339990	1160000	1070000	600000	820000	710000	880000	920000	1370000	1110000	1630000	1490000	1430010	1190000	1440000	160000	180000	170000
ENSG00000128250	RFPL1	0.0000	0.0000	0.0000	0.0000	0.0000	0.0000	0.0000	0.0000	0.0000	0.0000	0.0000	0.0000	0.0000	0.0000	0.0000	0.0000	0.0000	0.0000	0.0000	0.0000	0.0000
ENSG00000128253	RFPL2	10000	0.0000	0.0000	0.0000	0.0000	10000	0.0000	0.0000	10000	0.0000	0.0000	10000	0.0000	0.0000	0.0000	0.0000	0.0000	0.0000	0.0000	0.0000	0.0000
ENSG00000128266	GNAZ	770000	530000	610000	690000	700000	610000	140000	330000	270000	210000	170000	220000	560000	820000	730000	780000	460000	770000	0.0000	10000	0.0000
ENSG00000128268	MGAT3	250000	210000	340000	330000	220000	140000	10000	40000	50000	10000	10000	70000	230000	370000	280000	250000	180000	170000	0.0000	0.0000	0.0000
ENSG00000128271	ADORA2A	150000	120000	160000	60000	70000	90000	60000	0.0000	60000	40000	70000	60000	120000	140000	90000	180000	80000	150000	30000	40000	20000
ENSG00000128272	ATF4	49309980	42679990	46479990	51769990	47040000	40269990	32960000	49059980	38499990	63659990	75779990	75150010	33420000	47840010	44249990	39320000	28180000	44989990	3659990	4399990	2600000
ENSG00000128274	A4GALT	320000	270000	250000	270000	270000	230000	60000	100000	120000	160000	120000	220000	260000	250000	250000	250000	250000	520000	50000	50000	10000
ENSG00000128276	RFPL3	0.0000	0.0000	0.0000	0.0000	0.0000	0.0000	0.0000	0.0000	0.0000	0.0000	0.0000	0.0000	0.0000	0.0000	0.0000	0.0000	0.0000	0.0000	0.0000	0.0000	0.0000
ENSG00000128283	CDC42EP1	2480000	2320000	2480000	2800000	2550000	1970000	1530000	2240000	1450000	2650000	2830000	2990000	2500000	3490000	3780000	2390000	2000000	2560000	90000	50000	30000
ENSG00000128284	APOL3	0.0000	0.0000	0.0000	0.0000	0.0000	0.0000	0.0000	0.0000	0.0000	0.0000	0.0000	0.0000	0.0000	0.0000	0.0000	0.0000	0.0000	0.0000	0.0000	10000	0.0000
ENSG00000128285	MCHR1	0.0000	0.0000	0.0000	0.0000	0.0000	0.0000	0.0000	0.0000	0.0000	0.0000	0.0000	0.0000	0.0000	0.0000	0.0000	0.0000	0.0000	0.0000	0.0000	0.0000	0.0000
ENSG00000128294	TPST2	340000	210000	220010	240000	300000	180000	60000	130000	80000	40000	140000	80000	240000	380000	250000	320000	140000	289990	10000	50000	0.0000
ENSG00000128298	BAIAP2L2	0.0000	10000	10000	10000	10000	0.0000	10000	0.0000	10000	0.0000	0.0000	0.0000	0.0000	20000	20000	20000	10000	0.0000	0.0000	0.0000	10000
ENSG00000128309	MPST	1610000	1500010	2040000	2150010	2099990	1490000	800000	1220000	919990	950000	1060000	1340000	1760000	2360000	2590000	2050000	1909990	2090000	30000	120000	30000
ENSG00000128310	GALR3	0.0000	0.0000	0.0000	0.0000	0.0000	0.0000	0.0000	0.0000	0.0000	0.0000	0.0000	0.0000	0.0000	0.0000	0.0000	0.0000	0.0000	0.0000	0.0000	0.0000	0.0000
ENSG00000128311	TST	290000	340000	360000	489990	310000	300000	230000	420000	250000	280000	360000	450000	380000	420000	560000	440000	390000	380000	70000	90000	50000
ENSG00000128313	APOL5	0.0000	0.0000	0.0000	0.0000	0.0000	0.0000	0.0000	0.0000	0.0000	0.0000	0.0000	0.0000	0.0000	0.0000	0.0000	0.0000	0.0000	0.0000	0.0000	0.0000	0.0000
ENSG00000128322	IGLL1	0.0000	0.0000	0.0000	0.0000	0.0000	0.0000	0.0000	0.0000	0.0000	0.0000	10000	0.0000	0.0000	0.0000	0.0000	0.0000	0.0000	0.0000	0.0000	0.0000	0.0000
ENSG00000128335	APOL2	800000	660000	750000	710000	560000	480000	390000	580000	330000	420000	410000	460000	670000	800000	790000	730000	350000	610000	10000	30000	0.0000
ENSG00000128340	RAC2	0.0000	0.0000	0.0000	0.0000	0.0000	0.0000	20000	0.0000	0.0000	0.0000	0.0000	10000	0.0000	0.0000	0.0000	0.0000	0.0000	10000	0.0000	0.0000	0.0000
ENSG00000128342	LIF	0.0000	20000	0.0000	10000	0.0000	0.0000	10000	10000	10000	0.0000	0.0000	40000	0.0000	0.0000	10000	0.0000	0.0000	0.0000	0.0000	0.0000	0.0000
ENSG00000128346	C22orf23	20000	40000	20000	40000	40000	20000	50000	80000	20000	10000	40000	50000	50000	20000	30000	0.0000	0.0000	30000	0.0000	0.0000	0.0000
ENSG00000128383	APOBEC3A	0.0000	0.0000	0.0000	0.0000	0.0000	0.0000	0.0000	0.0000	0.0000	0.0000	0.0000	0.0000	0.0000	0.0000	0.0000	0.0000	0.0000	0.0000	0.0000	0.0000	0.0000
ENSG00000128394	APOBEC3F	70000	150000	186100	120000	150000	70000	100000	253180	80000	110000	60000	150000	100000	110000	136170	130000	90000	180000	0.0000	0.0000	10000
ENSG00000128408	RIBC2	130000	150000	200000	190000	170000	280000	250000	330000	360000	450000	470000	550000	140000	190000	250000	210000	90000	220000	0.0000	0.0000	10000
ENSG00000128422	KRT17	0.0000	0.0000	0.0000	0.0000	0.0000	0.0000	0.0000	10000	0.0000	10000	0.0000	0.0000	0.0000	10000	0.0000	0.0000	0.0000	0.0000	0.0000	0.0000	0.0000
ENSG00000128463	EMC4	390010	330000	690000	490010	740000	390010	360000	450000	300000	210010	220000	400000	419990	810000	820000	500000	390000	660000	40000	40000	20000
ENSG00000128482	RNF112	0.0000	0.0000	20000	10000	0.0000	10000	0.0000	0.0000	0.0000	0.0000	0.0000	0.0000	0.0000	0.0000	0.0000	0.0000	0.0000	0.0000	0.0000	0.0000	10000
ENSG00000128487	SPECC1	569990	599990	550000	560000	450010	490000	500000	490010	379990	329990	440000	469990	499990	759990	800010	670000	289990	720000	40000	70000	40000
ENSG00000128510	CPA4	0.0000	0.0000	0.0000	0.0000	0.0000	0.0000	0.0000	0.0000	0.0000	0.0000	0.0000	0.0000	0.0000	0.0000	0.0000	0.0000	0.0000	0.0000	0.0000	0.0000	0.0000
ENSG00000128512	DOCK4	170000	110000	80000	90000	50000	70000	100010	120000	40000	30000	10000	50000	110000	120000	50000	60000	60000	80000	0.0000	0.0000	10000
ENSG00000128513	POT1	10000	20000	20000	0.0000	10000	10000	10000	30000	10000	10000	20000	20000	10000	10000	30000	10000	10000	10000	0.0000	0.0000	0.0000
ENSG00000128519	TAS2R16	0.0000	0.0000	0.0000	0.0000	0.0000	0.0000	0.0000	0.0000	0.0000	0.0000	0.0000	0.0000	0.0000	0.0000	0.0000	0.0000	0.0000	0.0000	0.0000	0.0000	0.0000
ENSG00000128524	ATP6V1F	1940000	1990000	2140000	1623010	1400000	1260000	1240000	1560000	1100000	950000	770000	1090000	1980000	2600000	2290000	1650000	1430000	2040000	60000	110000	60000
ENSG00000128534	LSM8	430000	330000	240000	350010	350000	260000	250010	250010	330000	90000	170000	180000	279990	350010	470000	270000	249990	370000	50000	20000	50000
ENSG00000128536	CDHR3	40000	80000	70000	90000	90000	60000	10000	50000	30000	40000	40000	70000	70000	50000	60000	40000	30000	60000	0.0000	0.0000	0.0000
ENSG00000128563	PRKRIP1	2540000	2170590	2700010	2390000	2101590	2130460	2790000	3171120	2950000	3270220	3991090	4059990	1929980	2770430	2840000	2820010	1680000	2780000	230000	210000	160000
ENSG00000128564	VGF	10000	10000	0.0000	50000	40000	10000	10000	30000	40000	20000	60000	50000	20000	10000	20000	20000	0.0000	30000	170000	120000	50000
ENSG00000128567	PODXL	220000	169990	230000	220010	180000	240000	130000	120000	70000	110000	40000	50000	120000	340000	250000	160000	50000	280000	20000	10000	20000
ENSG00000128573	FOXP2	90000	60000	90000	40000	110000	60000	140000	80000	80000	70000	60000	50000	70000	80000	20000	20000	40000	110000	0.0000	0.0000	0.0000
ENSG00000128578	STRIP2	50000	130000	50000	60000	40000	20000	0.0000	70000	60000	60000	130000	50000	60000	90000	70000	80000	10000	90000	40000	10000	10000
ENSG00000128581	IFT22	430000	270000	150000	230000	240000	210000	230000	300000	180000	170000	240000	159990	250000	250000	270000	280000	210000	310000	40000	10000	10000
ENSG00000128585	MKLN1	80000	40000	70000	20000	110000	70000	50000	120000	70000	80000	70000	110000	40000	70000	60000	50000	70000	100000	10000	10000	10000
ENSG00000128590	DNAJB9	30000	80000	70000	60000	70000	60000	60000	30000	20000	20000	0.0000	40000	10000	20000	60000	80000	20000	10000	20000	0.0000	10000
ENSG00000128591	FLNC	740000	630000	640000	800000	840000	630000	310000	440000	360000	140000	150000	250000	620000	1010000	850000	700000	440000	690000	10000	10000	0.0000
ENSG00000128594	LRRC4	20000	50000	30000	50000	30000	80000	0.0000	30000	10000	10000	30000	10000	40000	40000	50000	60000	10000	70000	0.0000	10000	0.0000
ENSG00000128595	CALU	600000	570000	670000	580000	640000	410000	130000	360000	340000	170000	280000	230000	360000	560000	420000	390000	130000	510010	40000	40000	30000
ENSG00000128596	CCDC136	459990	470000	640000	460000	450000	490000	560010	439990	370000	300000	290000	369990	230010	370000	310000	280000	260000	410000	0.0000	0.0000	0.0000
ENSG00000128602	SMO	760000	849990	920000	730000	770000	820000	210000	290000	250000	240000	410000	540000	700000	1060000	1170000	1050000	660000	900000	100000	70000	50000
ENSG00000128604	IRF5	0.0000	0.0000	0.0000	0.0000	0.0000	0.0000	0.0000	0.0000	0.0000	0.0000	0.0000	0.0000	0.0000	0.0000	0.0000	0.0000	0.0000	0.0000	0.0000	0.0000	0.0000
ENSG00000128606	LRRC17	0.0000	30000	0.0000	20000	10000	30000	0.0000	0.0000	0.0000	10000	0.0000	10000	0.0000	10000	20000	10000	0.0000	0.0000	0.0000	0.0000	0.0000
ENSG00000128607	KLHDC10	170000	100000	120000	210000	130000	150000	90000	80000	80000	70000	80000	140000	40000	120000	90000	190000	80000	200000	0.0000	0.0000	20000
ENSG00000128609	NDUFA5	350000	350000	270000	290000	299990	329990	160000	250000	260010	120000	190000	130000	210000	230000	220010	300010	90000	420000	10000	0.0000	0.0000
ENSG00000128610	FEZF1	0.0000	0.0000	0.0000	20000	0.0000	0.0000	0.0000	0.0000	0.0000	0.0000	0.0000	0.0000	0.0000	0.0000	0.0000	0.0000	0.0000	0.0000	0.0000	0.0000	0.0000
ENSG00000128617	OPN1SW	0.0000	0.0000	0.0000	0.0000	0.0000	0.0000	0.0000	0.0000	0.0000	0.0000	0.0000	0.0000	0.0000	0.0000	0.0000	0.0000	0.0000	0.0000	0.0000	0.0000	0.0000
ENSG00000128641	MYO1B	110000	260000	220000	160000	110000	170000	140000	170000	180000	80000	120000	180000	140000	200000	150000	120000	80000	160000	0.0000	0.0000	0.0000
ENSG00000128645	HOXD1	10000	20000	0.0000	20000	30000	30000	0.0000	30000	0.0000	0.0000	30000	0.0000	40000	20000	20000	20000	10000	10000	0.0000	0.0000	0.0000
ENSG00000128652	HOXD3	0.0000	50000	20000	30000	50000	40000	50000	70000	90000	70000	100000	80000	40000	60000	30000	50000	10000	40000	0.0000	20000	0.0000
ENSG00000128654	MTX2	140000	170010	250010	150000	160000	120000	120000	120000	260000	100000	100000	60000	80000	170000	220000	150000	150000	210000	0.0000	20000	0.0000
ENSG00000128655	PDE11A	70000	20000	60000	90000	60000	130000	10000	30000	80000	40000	80000	110000	20000	40000	40000	110000	30000	70000	0.0000	0.0000	0.0000
ENSG00000128656	CHN1	140000	110000	210000	160000	150010	80000	70000	70000	90000	90000	90000	90000	70000	190000	110000	150000	50000	140000	0.0000	10000	0.0000
ENSG00000128683	GAD1	100000	70000	50000	60000	50000	70000	40000	50000	30000	60000	139990	90000	40000	40000	50000	50000	50000	80000	0.0000	0.0000	10000
ENSG00000128694	OSGEPL1	20000	20000	20000	0.0000	10000	20000	0.0000	40000	20000	0.0000	20000	0.0000	40000	50000	50000	40000	0.0000	20000	0.0000	0.0000	0.0000
ENSG00000128699	ORMDL1	60000	60000	60000	170000	140000	110000	50000	70000	80000	70000	60000	80000	90000	100000	130010	100010	30000	60000	0.0000	10000	0.0000
ENSG00000128708	HAT1	200000	280000	120000	260000	200000	219990	130000	170000	200000	100000	110000	140000	180000	230000	280000	200000	180000	260000	10000	10000	10000
ENSG00000128709	HOXD9	160000	230000	370000	340000	400000	280000	110000	290000	140000	320000	260000	270000	220000	360000	260000	260000	200000	400000	10000	20000	10000
ENSG00000128710	HOXD10	422330	458270	455900	297800	402230	395670	441870	623960	334720	460280	309860	634910	501100	777910	658810	441350	212490	443960	30000	20000	0.0000
ENSG00000128713	HOXD11	337670	331720	424100	632210	467770	404320	288140	466040	215280	329710	370140	305090	408900	642090	661200	698640	457500	506030	20000	0.0000	20000
ENSG00000128714	HOXD13	760000	830000	870000	750000	770000	710000	430000	580000	600000	370000	360000	570000	780000	1300000	1240000	970000	800000	1150000	20000	50000	20000
ENSG00000128731	HERC2	1350060	1105960	1225610	1228070	1202610	968320	931800	1244940	920060	539610	895270	551070	869980	1572920	1540110	1070470	973250	1318470	95510	121040	60000
ENSG00000128739	SNRPN	0.0000	0.0000	0.0000	0.0000	0.0000	0.0000	0.0000	0.0000	0.0000	0.0000	0.0000	0.0000	0.0000	0.0000	0.0000	0.0000	0.0000	0.0000	0.0000	0.0000	0.0000
ENSG00000128789	PSMG2	160000	160000	170000	129990	100000	110000	60000	60000	89990	30000	99990	130000	110000	120010	219990	150000	50000	140080	20000	0.0000	30000
ENSG00000128791	TWSG1	230000	200000	170000	200000	170000	160000	90000	110000	90000	20000	80000	80000	120000	220000	110000	110000	250000	200000	20000	30000	10000
ENSG00000128805	ARHGAP22	570000	450000	429990	500000	460000	330000	250000	410000	250000	360000	370000	370000	550000	630010	940000	670010	480000	600000	0.0000	0.0000	0.0000
ENSG00000128815	WDFY4	0.0000	0.0000	0.0000	0.0000	0.0000	0.0000	0.0000	0.0000	0.0000	0.0000	0.0000	0.0000	0.0000	0.0000	0.0000	0.0000	0.0000	0.0000	0.0000	0.0000	0.0000
ENSG00000128829	EIF2AK4	860000	700000	740000	430000	610000	680000	470000	670000	840000	520000	510000	520010	590000	870000	550000	830000	370000	720000	60000	50000	20000
ENSG00000128833	MYO5C	170000	140000	140000	170000	210000	70000	110000	180000	130000	80000	200000	200000	50000	200000	190000	150000	60000	160000	0.0000	0.0000	0.0000
ENSG00000128849	CGNL1	90000	190000	70000	120000	210000	180000	130000	100000	60000	50000	110000	90000	110000	180000	180000	110000	60000	110000	0.0000	0.0000	10000
ENSG00000128872	TMOD2	120000	180000	110000	100000	120000	90000	60000	70000	60000	70000	30000	0.0000	160000	50000	110000	90000	120000	100000	0.0000	30000	0.0000
ENSG00000128881	TTBK2	20000	50000	110000	130000	100000	50000	30000	60000	40000	50000	70000	120000	140000	60000	50000	80000	80000	90000	0.0000	20000	10000
ENSG00000128886	ELL3	70000	50000	0.0000	30000	70000	40000	10000	30000	40000	10000	10000	60000	40000	60000	110000	50000	30000	30000	10000	0.0000	0.0000
ENSG00000128891	CCDC32	110000	130000	90000	190000	240000	150010	109990	110000	90000	140000	120000	60000	129990	160000	130000	100000	70000	170000	40000	0.0000	0.0000
ENSG00000128908	INO80	580000	520000	590000	550010	490000	520000	500000	620010	560000	900000	1100000	909990	290000	580000	590000	460000	290000	539990	30000	40000	30000
ENSG00000128915	ICE2	250010	260000	260010	249990	150000	130000	210000	170000	320000	310000	340000	240000	240000	280000	150000	250000	139990	350000	30000	0.0000	20000
ENSG00000128917	DLL4	60000	40000	10000	50000	20000	10000	20000	20000	20000	40000	10000	40000	50000	10000	30000	50000	30000	0.0000	10000	20000	50000
ENSG00000128918	ALDH1A2	339990	330010	420000	310000	340000	290000	220000	300000	280000	190000	249990	180000	280000	450000	430000	330000	200000	340000	10000	10000	0.0000
ENSG00000128923	MINDY2	280000	280000	360000	390000	390000	250000	410000	370000	369990	230000	670000	430000	220000	300000	350000	400000	260000	410000	80000	30000	60000
ENSG00000128928	IVD	790000	690000	560000	960000	720000	780000	730000	840000	700000	840000	970000	949990	610000	1020000	1020000	760000	540000	860000	30000	30000	10000
ENSG00000128944	KNSTRN	580000	570000	610000	520000	760000	489990	410000	380000	430000	290000	320000	290000	430000	730000	500000	500000	190000	400000	30000	10000	20000
ENSG00000128951	DUT	1060010	779990	930000	1000000	1000000	740000	560000	890000	910010	560000	760000	650000	769990	1190000	870000	860000	600000	749990	60000	70010	30000
ENSG00000128965	CHAC1	10000	30000	40000	10000	20000	20000	0.0000	0.0000	0.0000	20000	10000	20000	0.0000	20000	40000	10000	30000	10000	0.0000	30000	0.0000
ENSG00000128973	CLN6	1926780	1787580	1753590	2488570	1993760	1919600	1492210	2244830	1752230	1951850	2150240	2705970	2759340	3061420	3668900	2908630	2557250	3324050	210000	55370	100760
ENSG00000128989	ARPP19	260000	290000	360000	229990	340000	270000	180000	240000	180000	230000	200000	200000	270000	399990	430000	160000	190000	309990	70000	80000	20000
ENSG00000129003	VPS13C	60000	120000	110000	110000	100000	60000	50000	110000	20000	20000	90000	80000	70000	80000	79350	170000	0.0000	90000	0.0000	0.0000	0.0000
ENSG00000129007	CALML4	68790	71740	164010	40000	10000	96410	74800	62250	10000	10000	36310	0.0000	71210	31950	50560	19150	10000	20000	0.0000	0.0000	0.0000
ENSG00000129009	ISLR	0.0000	0.0000	0.0000	0.0000	0.0000	0.0000	0.0000	0.0000	0.0000	0.0000	0.0000	0.0000	0.0000	0.0000	0.0000	0.0000	0.0000	0.0000	0.0000	0.0000	0.0000
ENSG00000129028	THAP10	20000	0.0000	40000	30000	0.0000	30000	0.0000	0.0000	20000	10000	70000	40000	10000	0.0000	10000	40000	20000	20000	0.0000	20000	0.0000
ENSG00000129038	LOXL1	70000	70000	110000	140000	80000	110000	40000	30000	70000	0.0000	40000	60000	50000	100000	130000	140000	80000	70000	10000	20000	10000
ENSG00000129048	ACKR4	0.0000	0.0000	0.0000	0.0000	0.0000	0.0000	0.0000	0.0000	0.0000	0.0000	0.0000	0.0000	0.0000	0.0000	0.0000	0.0000	0.0000	0.0000	0.0000	0.0000	0.0000
ENSG00000129055	ANAPC13	360000	420000	329990	360000	280000	350010	240000	210000	190000	110000	190000	170000	300000	460000	500000	440000	280000	300000	40000	10000	0.0000
ENSG00000129071	MBD4	370000	490000	229990	260010	260000	210000	160010	249990	250000	330010	359990	260000	230000	310000	260000	240000	210000	260000	60000	130000	30000
ENSG00000129083	COPB1	280000	180000	200000	260000	190000	130000	140000	260000	120000	140000	140000	170000	110000	250000	150000	140000	60000	200000	10000	30000	0.0000
ENSG00000129084	PSMA1	360000	360000	430000	360000	389990	370000	200000	299990	269990	160000	140000	180000	210000	259990	440000	270000	180000	350000	30000	10000	20000
ENSG00000129103	SUMF2	1000000	1270000	999990	1139980	1130010	1230000	860000	1070000	1000000	850000	790000	1109990	860010	1329990	1080010	1160010	690000	1080000	110000	90000	30000
ENSG00000129116	PALLD	299990	320000	340000	420000	390000	260000	300000	270000	430000	310000	360000	330000	190010	440000	420000	170000	110000	310000	0.0000	20000	0.0000
ENSG00000129128	SPCS3	920000	820000	1070000	780000	860000	830000	430000	540000	340000	280000	460000	320000	620000	940000	930000	880000	410000	930000	120000	110000	110000
ENSG00000129151	BBOX1	0.0000	0.0000	0.0000	0.0000	0.0000	0.0000	0.0000	0.0000	0.0000	0.0000	0.0000	0.0000	0.0000	0.0000	0.0000	0.0000	0.0000	0.0000	0.0000	0.0000	0.0000
ENSG00000129152	MYOD1	0.0000	20000	0.0000	0.0000	0.0000	0.0000	0.0000	0.0000	0.0000	0.0000	0.0000	0.0000	0.0000	0.0000	20000	10000	0.0000	0.0000	0.0000	0.0000	0.0000
ENSG00000129158	SERGEF	1080010	1009980	1090000	1430010	1310000	1189990	500010	639990	490000	570000	530000	800000	890000	1280000	1600000	779980	840000	1100000	40000	30000	40000
ENSG00000129159	KCNC1	90000	50000	50000	120000	80000	60000	80000	160000	70000	70000	40000	40000	40000	210000	90000	70000	50000	80000	0.0000	10000	0.0000
ENSG00000129167	TPH1	0.0000	0.0000	0.0000	0.0000	0.0000	0.0000	0.0000	10000	0.0000	10000	10000	0.0000	0.0000	0.0000	0.0000	0.0000	0.0000	0.0000	0.0000	0.0000	0.0000
ENSG00000129170	CSRP3	0.0000	0.0000	0.0000	0.0000	0.0000	0.0000	0.0000	0.0000	0.0000	0.0000	0.0000	0.0000	0.0000	0.0000	0.0000	0.0000	0.0000	0.0000	0.0000	0.0000	0.0000
ENSG00000129173	E2F8	90000	90000	110000	90000	160000	220000	140000	150000	140000	160000	180000	180000	100000	130000	140000	50000	50000	110000	10000	0.0000	0.0000
ENSG00000129187	DCTD	200000	260000	260000	300000	300000	240000	230000	260000	230000	160000	180000	240000	230000	390000	420000	320000	250000	380000	20000	30000	10000
ENSG00000129194	SOX15	0.0000	0.0000	0.0000	0.0000	0.0000	0.0000	0.0000	0.0000	0.0000	0.0000	0.0000	0.0000	0.0000	0.0000	0.0000	0.0000	10000	0.0000	0.0000	0.0000	0.0000
ENSG00000129195	PIMREG	280010	390000	430000	380000	350000	310000	190000	220000	260000	80000	140000	250000	400010	470010	480000	409990	230000	400000	50000	40000	10000
ENSG00000129197	RPAIN	1509990	1420680	1509990	1459990	1770010	1370010	880000	1529990	1009990	860000	1130000	1340000	1333060	1640000	1409990	1509990	1100000	1660010	40000	136780	80000
ENSG00000129204	USP6	0.0000	0.0000	0.0000	0.0000	0.0000	0.0000	0.0000	0.0000	0.0000	0.0000	10000	0.0000	0.0000	0.0000	0.0000	0.0000	0.0000	0.0000	0.0000	0.0000	0.0000
ENSG00000129214	SHBG	0.0000	0.0000	10000	0.0000	0.0000	0.0000	0.0000	0.0000	0.0000	20000	10000	10000	0.0000	0.0000	10000	10000	10000	0.0000	0.0000	0.0000	0.0000
ENSG00000129219	PLD2	380000	380000	440000	460000	440000	340000	270000	250000	310000	270000	410000	510000	290000	460000	480000	410000	330000	400000	50000	10000	10000
ENSG00000129221	AIPL1	40000	0.0000	0.0000	0.0000	0.0000	0.0000	0.0000	0.0000	0.0000	0.0000	0.0000	0.0000	0.0000	0.0000	0.0000	0.0000	0.0000	0.0000	0.0000	0.0000	0.0000
ENSG00000129226	CD68	90000	60000	30000	20000	20000	40000	30000	30000	10000	20000	0.0000	20000	50000	100000	110000	20000	10000	50000	10000	0.0000	0.0000
ENSG00000129235	TXNDC17	1190000	960000	1020010	1350000	1000000	960000	610000	980000	660000	589990	690000	780000	830000	1909990	1560000	1000000	880000	1140000	90000	90000	60000
ENSG00000129244	ATP1B2	80000	100000	120000	60000	90000	90000	10000	60000	70000	50000	40000	50000	80000	90000	90000	70000	120000	110000	20000	10000	0.0000
ENSG00000129245	FXR2	2210000	1580000	2159990	2170000	2270000	1330000	1580000	2470000	1490000	2110000	2560000	2610000	1610000	2610000	3210000	2260000	1870000	2460000	660000	670000	440000
ENSG00000129250	KIF1C	11920000	10970000	12310000	12920000	12730000	10250000	4140000	6170000	4480000	3840000	4080000	5430000	10790000	14290010	15300000	12360000	9250000	12760000	150000	320000	240000
ENSG00000129255	MPDU1	1429990	1660000	1440000	1860000	1910000	1410000	1200000	1860010	1550000	1970000	2009990	2520000	2260000	2810000	2920000	2349990	2240000	2870000	190000	220000	260000
ENSG00000129292	PHF20L1	720000	710010	670000	840000	750000	760000	899990	1010000	730000	770000	900000	810010	570000	1040000	549990	850000	460000	989990	50000	180000	120000
ENSG00000129295	DNAAF11	0.0000	0.0000	0.0000	0.0000	0.0000	0.0000	0.0000	0.0000	0.0000	0.0000	0.0000	0.0000	0.0000	0.0000	0.0000	0.0000	0.0000	0.0000	0.0000	0.0000	0.0000
ENSG00000129315	CCNT1	50000	40000	120000	110000	50000	80000	40000	120000	160000	110000	80000	100000	40000	50000	40000	90000	40000	60000	0.0000	10000	10000
ENSG00000129317	PUS7L	200000	160000	150000	140000	170000	190000	300000	180000	190000	230000	240000	180000	140000	230000	70000	160000	80000	170000	0.0000	0.0000	20000
ENSG00000129347	KRI1	6190000	6390000	6640000	6700000	6369990	5890000	5899990	7180000	6140000	6329960	6350000	7925580	5480000	8010000	6709990	6010000	3410000	5416610	110000	200520	90220
ENSG00000129351	ILF3	15100000	13390000	15119990	15229990	15940000	13940000	11120010	13819990	11370000	9909990	10120000	11620000	11500000	16669990	15930000	12920000	8470000	14000000	610010	830010	440000
ENSG00000129353	SLC44A2	640000	670000	620000	630000	470000	659990	310000	510000	270000	340000	460010	410000	480000	670000	930010	780000	530000	540000	40000	30000	40000
ENSG00000129354	AP1M2	0.0000	10000	0.0000	10000	0.0000	0.0000	0.0000	0.0000	0.0000	0.0000	0.0000	0.0000	20000	0.0000	0.0000	0.0000	0.0000	0.0000	0.0000	0.0000	0.0000
ENSG00000129355	CDKN2D	510000	540000	790000	500000	550000	890000	530000	700000	510000	790000	810000	870000	600000	780000	770000	610000	410000	850000	240000	430000	220000
ENSG00000129422	MTUS1	60000	50000	70000	120000	120000	200000	80000	100000	100000	50000	70000	120000	40000	120000	60000	70000	80000	90000	0.0000	0.0000	0.0000
ENSG00000129437	KLK14	0.0000	0.0000	0.0000	0.0000	0.0000	0.0000	0.0000	0.0000	0.0000	0.0000	0.0000	0.0000	10000	0.0000	10000	10000	0.0000	0.0000	0.0000	0.0000	0.0000
ENSG00000129450	SIGLEC9	0.0000	0.0000	0.0000	0.0000	0.0000	0.0000	0.0000	0.0000	0.0000	0.0000	0.0000	0.0000	0.0000	0.0000	0.0000	0.0000	0.0000	0.0000	0.0000	0.0000	0.0000
ENSG00000129451	KLK10	0.0000	0.0000	0.0000	0.0000	0.0000	10000	0.0000	10000	0.0000	0.0000	0.0000	0.0000	0.0000	0.0000	0.0000	0.0000	0.0000	0.0000	10000	0.0000	0.0000
ENSG00000129455	KLK8	50000	90000	70000	27490	10000	0.9960	10000	40000	0.0000	30000	30000	10000	80000	50000	40000	10000	20000	40000	0.0000	0.0000	0.0000
ENSG00000129460	NGDN	350000	230000	330000	269990	289990	250000	400000	589990	470000	410000	570000	600010	260000	470010	350000	340000	150000	260000	0.0000	30000	0.0000
ENSG00000129465	RIPK3	0.0000	0.0000	0.0000	0.0000	0.0000	0.0000	0.0000	0.0000	0.0000	0.0000	0.0000	0.0000	0.0000	0.0000	0.0000	0.0000	0.0000	0.0000	0.0000	0.0000	0.0000
ENSG00000129467	ADCY4	0.0000	10000	0.0000	0.0000	0.0000	0.0000	0.0000	0.0000	0.0000	0.0000	0.0000	0.0000	0.0000	0.0000	0.0000	0.0000	0.0000	0.0000	0.0000	0.0000	0.0000
ENSG00000129472	RAB2B	60000	60000	120000	80000	40000	100000	40000	100000	20000	60000	130000	80000	90000	120000	100000	60000	30000	50000	30000	10000	10000
ENSG00000129473	BCL2L2	611760	542290	478200	593370	519680	410670	316280	353380	314100	298950	419440	346210	425560	590260	318480	563120	296000	452670	0.0000	21110	10000
ENSG00000129474	AJUBA	120000	140000	110000	150000	90000	90000	60000	150000	100000	40000	140000	110000	90000	160000	100000	140000	90000	160000	20000	0.0000	10000
ENSG00000129480	DTD2	171840	290000	200000	280000	300000	190000	127380	250000	126110	180000	110000	200000	270000	430000	280000	240110	120000	340000	0.0000	0.0000	10000
ENSG00000129484	PARP2	350000	450000	410000	460000	310000	350000	250000	480000	350000	289990	490000	320000	220000	450000	239990	290000	220000	270000	20000	20000	30000
ENSG00000129493	HEATR5A	50000	80000	20000	70000	100000	80000	30000	50000	0.0000	30000	40000	100000	50000	90000	70000	80000	40000	90000	20000	10000	20000
ENSG00000129514	FOXA1	90000	80000	50000	140000	50000	50000	30000	60000	60000	50000	40000	30000	70000	90000	50000	120000	70000	90000	0.0000	10000	0.0000
ENSG00000129515	SNX6	400000	320000	430000	550010	360000	250000	290000	290000	320000	300000	240000	180000	240000	340000	450000	330000	200000	280000	30000	140000	40000
ENSG00000129518	EAPP	130000	130000	230000	160000	170000	150000	130000	210000	70000	140000	120000	200000	119990	140000	160000	140000	60000	80000	10000	20000	10000
ENSG00000129521	EGLN3	90000	100000	20000	50000	60000	70000	30000	50000	10000	0.0000	10000	30000	50000	120000	130000	130000	70000	70000	0.0000	20000	0.0000
ENSG00000129534	MIS18BP1	160000	240000	240000	150000	120000	310000	230000	190000	230000	190000	260000	270000	80000	260000	190000	150000	100000	190000	0.0000	0.0000	10000
ENSG00000129535	NRL	0.0000	30000	50000	20000	0.0000	20000	0.0000	20000	10000	0.0000	30000	20000	0.0000	0.0000	20000	0.0000	10000	0.0000	0.0000	0.0000	0.0000
ENSG00000129538	RNASE1	0.0000	0.0000	0.0000	0.0000	0.0000	0.0000	0.0000	0.0000	0.0000	0.0000	0.0000	0.0000	0.0000	0.0000	0.0000	0.0000	0.0000	0.0000	0.0000	0.0000	0.0000
ENSG00000129559	NEDD8	2350010	2267100	2549990	2522730	2392790	1934350	1170000	1850420	1229770	863190	998730	1068080	2020390	2692750	2481070	1669260	1392460	1941640	110000	150000	60000
ENSG00000129562	DAD1	300000	350000	230000	220000	300000	210000	150000	220000	260000	120000	100000	160000	140000	210000	260000	150000	120000	210000	0.0000	30000	10000
ENSG00000129566	TEP1	50000	120000	50000	170000	140000	110000	100000	120000	160000	130000	160000	200000	160000	150000	140000	40000	80000	90000	20000	30000	0.0000
ENSG00000129595	EPB41L4A	10000	0.0000	0.0000	0.0000	10000	20000	10000	0.0000	10000	0.0000	0.0000	0.0000	10000	10000	10000	10000	0.0000	0.0000	0.0000	10000	10000
ENSG00000129596	CDO1	50000	100000	70000	80000	50000	20000	30000	40000	60000	40000	20000	120000	0.0000	40000	70000	20000	30000	60000	10000	10000	0.0000
ENSG00000129625	REEP5	340000	310000	330000	280000	220000	270000	80000	130000	130000	140000	90000	80000	310000	380000	379990	230000	140000	310000	30000	50000	20000
ENSG00000129636	ITFG1	150000	90000	120000	150000	130000	140000	130000	150000	130000	90000	100000	120000	150000	190000	180000	100000	80000	230000	10000	30000	10000
ENSG00000129646	QRICH2	40000	20000	89990	120000	60000	70000	30000	50000	20000	10000	0.0000	30000	30000	130000	130000	30000	50000	70000	60000	79990	20000
ENSG00000129654	FOXJ1	0.0000	10000	0.0000	0.0000	0.0000	30000	0.0000	0.0000	0.0000	0.0000	0.0000	0.0000	0.0000	10000	10000	0.0000	0.0000	20000	10000	0.0000	0.0000
ENSG00000129657	SEC14L1	1970000	1990000	1930000	2660000	2160000	1800000	1270000	1610000	1400000	820000	1020000	989990	1650000	3150000	3210000	2089990	1460000	2700000	70000	70000	50000
ENSG00000129667	RHBDF2	150000	180000	169990	160000	250000	110000	170000	190000	180000	230000	200000	160000	150000	210000	250000	130000	130000	220000	10000	0.0000	0.0000
ENSG00000129673	AANAT	0.0000	0.0000	10000	0.0000	0.0000	10000	0.0000	0.0000	0.0000	10000	0.0000	0.0000	20000	10000	0.0000	10000	10000	10000	0.0000	0.0000	0.0000
ENSG00000129675	ARHGEF6	0.0000	10000	10000	30000	10000	50000	0.0000	20000	10000	0.0000	10000	10000	0.0000	50000	30000	20000	20000	70000	0.0000	0.0000	0.0000
ENSG00000129680	MAP7D3	1540000	2090000	1620000	1390000	1620010	1949990	1750000	2080000	2090000	1150000	1230000	1310000	1420000	2220000	1290010	1709990	780000	1820000	20000	120000	40000
ENSG00000129682	FGF13	40000	60000	50000	60000	30000	50000	30000	50000	40000	10000	10000	10000	80000	120000	80000	30000	40000	70000	0.0000	0.0000	20000
ENSG00000129691	ASH2L	509990	370000	339990	430000	560000	340000	360000	419990	420000	320000	340000	380000	370000	410000	580000	249990	250010	480010	70000	40000	20000
ENSG00000129696	TTI2	150000	40000	80000	160000	80000	130000	140000	200000	220000	140000	240000	190000	130000	190000	160000	180000	100000	90000	40000	20000	10000
ENSG00000129744	ART1	0.0000	0.0000	0.0000	0.0000	0.0000	0.0000	0.0000	0.0000	0.0000	0.0000	0.0000	0.0000	0.0000	0.0000	0.0000	0.0000	0.0000	0.0000	0.0000	0.0000	0.0000
ENSG00000129749	CHRNA10	0.0000	30000	20000	30000	20000	20000	0.0000	20000	10000	10000	20000	20000	40000	0.0000	0.0000	20000	0.0000	10000	10000	0.0000	10000
ENSG00000129757	CDKN1C	80000	50000	70000	50000	60000	20000	50000	30000	20000	20000	40000	70000	50000	80000	100000	40000	30000	70000	0.0000	20000	0.0000
ENSG00000129810	SGO1	480000	470000	429990	440010	340000	370000	299990	529990	379990	320000	390000	320000	360000	670000	590010	410000	320000	610000	40000	110000	20000
ENSG00000129862	VCY1B	0.0000	0.0000	0.0000	0.0000	0.0000	0.0000	0.0000	0.0000	0.0000	0.0000	0.0000	0.0000	0.0000	0.0000	0.0000	0.0000	0.0000	0.0000	0.0000	0.0000	0.0000
ENSG00000129864	VCY	0.0000	0.0000	0.0000	0.0000	0.0000	0.0000	0.0000	0.0000	0.0000	0.0000	0.0000	0.0000	0.0000	0.0000	0.0000	0.0000	0.0000	0.0000	0.0000	0.0000	0.0000
ENSG00000129873	CDY2B	0.0000	0.0000	0.0000	0.0000	0.0000	0.0000	0.0000	0.0000	0.0000	0.0000	0.0000	0.0000	0.0000	0.0000	0.0000	0.0000	0.0000	0.0000	0.0000	0.0000	0.0000
ENSG00000129910	CDH15	10000	30000	0.0000	0.0000	0.0000	0.0000	0.0000	10000	20000	0.0000	10000	0.0000	0.0000	0.0000	10000	0.0000	20000	0.0000	0.0000	30000	0.0000
ENSG00000129911	KLF16	800000	650000	840000	1050000	770000	930000	350000	430000	350000	520000	480000	450000	1000000	1430000	1550000	1220000	1080000	1360000	60000	50000	30000
ENSG00000129925	PGAP6	910000	756280	920000	790000	700000	720000	410000	460000	410000	430000	460000	560000	1000000	1088580	1270000	1090000	890000	1070000	40000	70000	60000
ENSG00000129932	DOHH	2820000	2330000	2580000	3290000	3710000	2090000	1930000	2830000	1850000	2630000	3010000	3090000	2710000	4210000	4320000	2940000	2840000	4350000	420000	500000	180000
ENSG00000129933	MAU2	1070000	1010000	1150000	930000	1230000	980000	1120000	1170000	1150000	1390000	1590000	1700000	710000	1360000	1330000	1050000	680000	1330000	160000	150000	80000
ENSG00000129946	SHC2	180000	130000	220000	150000	150000	170000	190000	220000	270000	310000	460000	460000	220000	190000	170000	180000	200000	220000	0.0000	30000	10000
ENSG00000129951	PLPPR3	210000	280000	230000	220000	200000	200000	70000	120000	130000	120000	110000	80000	230000	370000	320000	160000	180000	230000	10000	10000	0.0000
ENSG00000129965	INS-IGF2	0.0000	0.0000	0.0000	0.0000	0.0000	0.0000	0.0000	0.0000	0.0000	0.0000	0.0000	0.0000	0.0000	0.0000	0.0000	0.0000	0.0000	0.0000	0.0000	0.0000	0.0000
ENSG00000129968	ABHD17A	1440000	1420010	1619900	1819910	2080000	1640000	490000	710000	620000	780000	1159990	1260000	2000010	2380000	2559770	2170000	1920000	2380000	390000	350000	210000
ENSG00000129988	LBP	0.0000	0.0000	0.0000	10000	0.0000	0.0000	0.0000	0.0000	0.0000	0.0000	0.0000	0.0000	0.0000	0.0000	0.0000	0.0000	0.0000	0.0000	0.0000	0.0000	0.0000
ENSG00000129990	SYT5	50000	40000	20000	40000	20000	40000	30000	20000	60000	20000	20000	40000	70000	80000	70000	40000	0.0000	50000	0.0000	0.0000	10000
ENSG00000129991	TNNI3	370010	330000	379990	330000	269990	240000	130000	230000	219990	140000	130000	220000	260010	330010	400010	370010	250000	290000	100000	30000	50000
ENSG00000129993	CBFA2T3	0.0000	30000	0.0000	30000	0.0000	0.0000	0.0000	0.0000	10000	0.0000	10000	0.0000	10000	10000	0.0000	0.0000	20000	20000	0.0000	0.0000	0.0000
ENSG00000130005	GAMT	840000	610000	700000	810000	730000	560000	250000	390000	410000	410000	350000	450000	530000	880000	930010	860000	690000	790000	20000	50000	20000
ENSG00000130021	PUDP	60000	140000	80000	100000	100000	120000	30000	80000	70000	40000	60000	100000	60000	110000	110000	140000	70000	80000	20000	10000	0.0000
ENSG00000130023	ERMARD	30000	90000	110000	60000	60000	70000	60000	150000	180000	150000	120000	130000	30000	50000	90000	20000	20000	50000	0.0000	0.0000	10000
ENSG00000130024	PHF10	680000	659990	840000	990000	1000010	940000	430000	590000	490000	390000	420000	460000	710000	900000	890000	740000	480010	680000	10000	10000	20000
ENSG00000130032	PRRG3	0.0000	0.0000	0.0000	0.0000	0.0000	0.0000	0.0000	0.0000	0.0000	0.0000	0.0000	0.0000	0.0000	0.0000	0.0000	0.0000	0.0000	0.0000	0.0000	0.0000	0.0000
ENSG00000130035	GALNT8	40000	10000	0.0000	30000	20000	40000	20000	40000	40000	40000	20000	30000	50000	20000	20000	40000	20000	50000	0.0000	0.0000	0.0000
ENSG00000130037	KCNA5	0.0000	0.0000	0.0000	0.0000	0.0000	0.0000	0.0000	0.0000	0.0000	0.0000	0.0000	0.0000	0.0000	0.0000	0.0000	0.0000	0.0000	0.0000	0.0000	0.0000	0.0000
ENSG00000130038	CRACR2A	190000	100000	130000	160000	100000	90000	60000	40000	90000	40000	50000	60000	150000	240000	140000	190000	120000	140000	0.0000	0.0000	0.0000
ENSG00000130045	NXNL2	10000	10000	10000	10000	0.0000	0.0000	0.0000	0.0000	0.0000	10000	10000	0.0000	0.0000	0.0000	0.0000	0.0000	0.0000	0.0000	0.0000	0.0000	0.0000
ENSG00000130052	STARD8	40000	20000	40000	50000	40000	90000	50000	30000	0.0000	40000	20000	20000	50000	80000	110000	50000	20000	60000	20000	0.0000	0.0000
ENSG00000130054	NALF2	440000	300000	430000	410000	390000	420000	230000	250000	190000	200000	190000	240000	330000	610000	550000	310000	250000	540000	40000	50000	20000
ENSG00000130055	GDPD2	0.0000	0.0000	0.0000	0.0000	0.0000	0.0000	0.0000	0.0000	0.0000	0.0000	0.0000	0.0000	0.0000	0.0000	0.0000	0.0000	0.0000	0.0000	0.0000	0.0000	10000
ENSG00000130066	SAT1	410000	400010	420000	450000	460000	359990	530000	379990	690000	560000	880000	709990	290000	570000	480010	260000	220000	370000	30000	60000	10000
ENSG00000130119	GNL3L	2870000	2630000	2430000	3420000	3220000	2750000	2080010	2690000	2510000	2360000	3510000	2580000	2350000	3530000	3320000	3330000	2570000	3160000	230000	370000	230000
ENSG00000130147	SH3BP4	210000	150000	170000	230000	120000	160000	140000	110000	70000	60000	130000	120000	160000	180000	180000	180000	100000	130000	20000	10000	0.0000
ENSG00000130150	MOSPD2	0.0000	10000	30000	20000	20000	20000	10000	30000	20000	20000	20000	20000	0.0000	10000	50000	10000	20000	70000	0.0000	0.0000	0.0000
ENSG00000130158	DOCK6	260000	260000	350000	320000	270010	170000	150000	280000	140000	180000	240000	160000	260000	300000	360000	360000	290000	300000	10000	30000	0.0000
ENSG00000130159	ECSIT	1229990	989990	1120010	1150000	1039990	1000000	820000	1200000	850000	1190010	1090000	1090010	1340000	1620010	1700010	1170000	1010000	1589990	40000	70000	50000
ENSG00000130164	LDLR	590000	580000	410000	560000	490000	420000	80000	60000	60000	50000	100000	40000	240000	380000	350000	400000	290000	370000	0.0000	10000	0.0000
ENSG00000130165	ELOF1	1950000	1790000	2470010	2390010	1850000	1580000	1050000	1240000	1360000	1180000	1380000	1380000	1850000	2190000	3380000	2030000	2590000	3330000	840000	510000	520000
ENSG00000130167	TSPAN16	0.0000	0.0000	0.0000	0.0000	0.0000	0.0000	0.0000	0.0000	0.0000	0.0000	0.0000	0.0000	0.0000	0.0000	0.0000	0.0000	0.0000	0.0000	0.0000	0.0000	0.0000
ENSG00000130173	ANGPTL8	0.0000	0.0000	0.0000	0.0000	0.0000	0.0000	0.0000	0.0000	0.0000	0.0000	0.0000	10000	0.0000	0.0000	0.0000	0.0000	0.0000	0.0000	0.0000	0.0000	0.0000
ENSG00000130175	PRKCSH	7250010	6349990	6830010	7740010	7070000	5200000	4160000	6730000	4580000	4460000	5040010	6370010	5900000	9990000	10700010	7350000	6290000	8770000	870000	830010	500000
ENSG00000130176	CNN1	0.0000	0.0000	0.0000	0.0000	0.0000	0.0000	0.0000	0.0000	0.0000	0.0000	20000	10000	0.0000	0.0000	0.0000	0.0000	10000	0.0000	0.0000	0.0000	0.0000
ENSG00000130177	CDC16	70000	110000	100000	110000	160000	60000	60000	110000	110000	60000	110000	100000	90000	100000	120000	60000	90000	120000	0.0000	0.0000	0.0000
ENSG00000130182	ZSCAN10	0.0000	0.0000	0.0000	0.0000	0.0000	0.0000	0.0000	10000	0.0000	0.0000	0.0000	0.0000	0.0000	0.0000	0.0000	0.0000	0.0000	0.0000	0.0000	0.0000	0.0000
ENSG00000130193	THEM6	360000	460000	490000	580000	470000	470000	260000	300000	290000	280000	310000	230000	450000	540000	670000	480000	460000	720000	10000	50000	0.0000
ENSG00000130202	NECTIN2	1380000	1310000	1330000	1450000	1280000	1059990	580010	760000	750000	770000	919990	1090000	1120000	2080000	1830000	1610000	1120000	1260010	0.0000	50000	10000
ENSG00000130203	APOE	110000	100000	70000	70000	90000	70000	30000	20000	30000	10000	20000	50000	20000	210010	140000	50000	50000	80000	40000	10000	0.0000
ENSG00000130204	TOMM40	15219990	13640000	12640000	15790000	14919990	12739990	8630010	12780000	10730000	9980000	10280000	12539990	13249990	18230000	19530000	15689990	11740000	16750000	690000	699990	480000
ENSG00000130208	APOC1	1059990	1109990	1570000	1420010	1379990	1220000	440000	559990	500000	540010	419990	560010	1100000	1039990	1210000	850000	859990	1120000	60000	40000	60000
ENSG00000130222	GADD45G	20000	30000	50000	20000	20000	30000	30000	20000	60000	180000	180000	150000	0.0000	40000	10000	10000	0.0000	0.0000	0.0000	0.0000	10000
ENSG00000130224	LRCH2	40000	110000	30000	80000	40000	90000	110000	70000	160000	90000	80000	100000	20000	60000	20000	80000	40000	60000	0.0000	0.0000	0.0000
ENSG00000130226	DPP6	0.0000	0.0000	0.0000	0.0000	0.0000	0.0000	0.0000	0.0000	0.0000	0.0000	0.0000	0.0000	0.0000	0.0000	10000	0.0000	0.0000	0.0000	0.0000	0.0000	0.0000
ENSG00000130227	XPO7	680000	530000	740000	740000	750000	450000	630000	870000	530000	490000	470000	580000	610000	900000	890000	770000	480000	880000	40000	20000	30000
ENSG00000130234	ACE2	0.0000	10000	0.0000	0.0000	0.0000	0.0000	0.0000	0.0000	0.0000	0.0000	0.0000	0.0000	0.0000	0.0000	0.0000	0.0000	0.0000	0.0000	0.0000	0.0000	0.0000
ENSG00000130244	FAM98C	420000	320000	419990	340000	350000	510010	230000	400000	340000	320010	359990	560000	350000	409990	710000	400000	390000	550000	20000	110000	30000
ENSG00000130254	SAFB2	4332190	4547200	4300250	4917250	4800780	4307630	3570330	4938130	4457920	3449000	3601040	3615090	4136600	5468110	4935280	4973980	2954600	4314080	261810	261640	247010
ENSG00000130270	ATP8B3	0.0000	10000	0.0000	0.0000	10000	0.0000	0.0000	10000	10000	10000	0.0000	0.0000	10000	10000	10000	10000	0.0000	0.0000	0.0000	0.0000	0.0000
ENSG00000130283	GDF1	102950	116930	93200	133950	95730	82570	67830	97100	60610	30500	136430	72000	10570	112270	96490	136920	164650	120880	10000	0.0000	0.0000
ENSG00000130287	NCAN	0.0000	0.0000	10000	0.0000	0.0000	10000	0.0000	0.0000	10000	0.0000	0.0000	0.0000	10000	0.0000	0.0000	0.0000	20000	10000	0.0000	0.0000	0.0000
ENSG00000130294	KIF1A	789990	630000	670000	720000	810000	530000	420000	590000	430000	270000	350000	480000	630000	860000	950000	679990	660000	920000	20000	60000	40000
ENSG00000130299	GTPBP3	2650000	2419990	2279980	2920000	2349990	1940020	1260000	2089990	1229970	1289990	1400010	2010020	2160000	3040000	3350010	2640000	1980000	2960010	130000	190000	80000
ENSG00000130300	PLVAP	0.0000	0.0000	0.0000	0.0000	0.0000	0.0000	0.0000	0.0000	0.0000	0.0000	0.0000	0.0000	0.0000	0.0000	0.0000	0.0000	0.0000	0.0000	0.0000	0.0000	0.0000
ENSG00000130303	BST2	40000	20000	20000	20000	20000	0.0000	40000	30000	40000	0.0000	20000	20000	10000	50000	30000	60000	40000	10000	0.0000	0.0000	0.0000
ENSG00000130304	SLC27A1	110000	60000	80000	110000	40000	60000	40000	120000	50000	50000	10000	50000	80000	70000	40000	60000	60000	120000	10000	30000	30000
ENSG00000130305	NSUN5	975230	1032340	820650	1040290	932740	780830	881300	1572320	1154400	1048830	1303130	1431780	1113420	1363240	1242550	1098730	875840	1056780	30000	32550	60000
ENSG00000130307	USHBP1	0.0000	30000	0.0000	10000	10000	10000	10000	0.0000	0.0000	0.0000	0.0000	10000	0.0000	0.0000	0.0000	20000	0.0000	0.0000	0.0000	0.0000	0.0000
ENSG00000130309	COLGALT1	1360000	1200000	1400000	1440000	1400000	1120000	890000	880000	1000000	840000	1100000	980000	1420000	1990000	2240000	1430000	1510000	1620000	70000	110000	50000
ENSG00000130311	DDA1	1030000	930000	1009990	1110000	840000	800000	550000	810000	720000	820000	880000	689990	980000	1240000	1250000	1010000	770000	1020000	40000	140000	50000
ENSG00000130313	PGLS	1629990	1220000	1290000	1660010	1850000	1420000	780000	1240000	1050000	1110000	1430000	1380000	1670000	2530000	3530000	2330000	2310010	2279990	120000	130000	30000
ENSG00000130332	LSM7	1780000	1410000	1480000	1580000	1369990	1170000	919990	1370000	1020000	1080000	920000	1260000	1380000	1960000	1569990	1500000	1050000	1620000	120000	60000	50000
ENSG00000130338	TULP4	390000	230000	390000	470000	400000	390000	210000	200000	150000	160000	150000	250000	290000	570000	440000	200000	210000	350000	10000	40000	20000
ENSG00000130340	SNX9	1160010	1310010	1420000	1200000	1299990	1079990	850000	1050000	710000	580000	840010	660000	950000	1490000	1210000	1080000	750000	1259990	110000	180000	50000
ENSG00000130347	RTN4IP1	30000	70000	40000	40000	40000	50000	50000	20000	10000	50000	0.0000	20000	50000	30000	50000	30000	20000	60000	0.0000	10000	0.0000
ENSG00000130348	QRSL1	280000	370000	360000	370000	260000	310000	240000	350000	240000	320000	290000	350000	210000	390000	330000	260000	150000	280000	20000	60000	10000
ENSG00000130349	MTRES1	70000	90000	70000	90000	70000	90000	70000	60000	90000	130000	40000	60000	140000	50000	60000	90000	20000	80000	0.0000	10000	0.0000
ENSG00000130363	RSPH3	300000	170000	110000	210000	200000	180000	310000	410000	290000	370000	370000	310000	120000	210000	140000	120000	150000	260000	0.0000	10000	20000
ENSG00000130368	MAS1	0.0000	0.0000	0.0000	0.0000	0.0000	0.0000	0.0000	0.0000	0.0000	0.0000	0.0000	0.0000	0.0000	0.0000	0.0000	0.0000	0.0000	0.0000	0.0000	0.0000	0.0000
ENSG00000130377	ACSBG2	0.0000	0.0000	0.0000	0.0000	0.0000	0.0000	0.0000	0.0000	0.0000	0.0000	0.0000	0.0000	0.0000	0.0000	0.0000	0.0000	0.0000	0.0000	0.0000	0.0000	0.0000
ENSG00000130382	MLLT1	1840000	1960000	1850000	1910000	1890000	1530000	1300000	1990000	1420000	1090000	1180000	1540000	1770000	2490000	2330000	2150000	1300000	2400000	100000	110000	40000
ENSG00000130383	FUT5	0.0000	0.0000	0.0000	0.0000	0.0000	0.0000	0.0000	0.0000	0.0000	0.0000	0.0000	0.0000	0.0000	0.0000	0.0000	10000	0.0000	0.0000	0.0000	0.0000	0.0000
ENSG00000130385	BMP15	0.0000	0.0000	0.0000	0.0000	0.0000	0.0000	0.0000	0.0000	0.0000	0.0000	0.0000	0.0000	0.0000	0.0000	0.0000	0.0000	0.0000	0.0000	0.0000	0.0000	0.0000
ENSG00000130396	AFDN	2190000	1629990	1830000	1759990	1860000	1700010	1530000	1949990	1540010	1340000	1610010	1520000	1450000	1940000	1929990	1780000	1200000	1809980	140000	280000	130000
ENSG00000130402	ACTN4	8029960	7240000	7760010	8619730	7769900	6510000	4439780	6829990	5300000	4730000	5440000	6440000	5639990	9749840	8969990	7919770	5430000	8369990	860000	1059990	800000
ENSG00000130413	STK33	40000	20000	10000	20000	50010	40000	50000	20000	30000	20000	20000	50000	30000	10000	20000	40000	20000	40000	0.0000	10000	0.0000
ENSG00000130414	NDUFA10	1060000	1009990	1130010	1209990	1120000	939990	490000	989990	699990	600010	680000	680000	1100010	1210000	1320000	1080010	769990	1200000	160010	40000	40000
ENSG00000130427	EPO	0.0000	0.0000	0.0000	10000	0.0000	0.0000	0.0000	0.0000	0.0000	0.0000	0.0000	0.0000	10000	0.0000	0.0000	0.0000	0.0000	0.0000	0.0000	0.0000	0.0000
ENSG00000130429	ARPC1B	1135510	1166350	1577400	950980	1103320	1088470	450000	725840	577470	560000	380000	506270	1007550	2047400	1674470	1065200	990960	1168150	20000	50000	30000
ENSG00000130433	CACNG6	10000	10000	0.0000	0.0000	0.0000	0.0000	0.0000	0.0000	0.0000	20000	0.0000	0.0000	10000	0.0000	20000	10000	10000	0.0000	0.0000	0.0000	0.0000
ENSG00000130449	ZSWIM6	130000	100000	90000	60000	70000	70000	70000	180000	130000	190000	240000	170000	80000	160000	110000	80000	100000	100000	10000	30000	10000
ENSG00000130475	FCHO1	90000	150000	90000	130000	120000	30000	70000	100000	50000	70000	40000	50000	70000	120000	150000	110000	80000	120000	0.0000	0.0000	0.0000
ENSG00000130477	UNC13A	0.0000	10000	30000	20000	20000	10000	30000	60000	40000	50000	10000	20000	30000	10000	0.0000	20000	0.0000	30000	0.0000	0.0000	0.0000
ENSG00000130479	MAP1S	1090000	1249990	1380000	1330000	1529990	1090000	610000	810010	610000	700000	660000	870010	880000	1620000	1140000	1170000	940000	1330000	269990	330000	200000
ENSG00000130487	KLHDC7B	0.0000	0.0000	0.0000	0.0000	0.0000	0.0000	0.0000	0.0000	0.0000	0.0000	0.0000	0.0000	0.0000	0.0000	0.0000	0.0000	0.0000	0.0000	0.0000	0.0000	0.0000
ENSG00000130508	PXDN	540000	320000	430000	530000	420000	350000	230000	250000	290000	130000	230000	220000	410000	520000	560000	410000	290000	390000	0.0000	10000	10000
ENSG00000130511	SSBP4	880010	899990	1049990	1240000	1040000	1090000	440000	540000	450000	540000	530000	630000	1060000	1380010	1500000	1490010	980000	1210010	0.0000	50000	40000
ENSG00000130513	GDF15	0.0000	0.0000	0.0000	0.0000	0.0000	0.0000	0.0000	0.0000	0.0000	0.0000	10000	0.0000	0.0000	0.0000	0.0000	0.0000	0.0000	0.0000	0.0000	0.0000	0.0000
ENSG00000130517	PGPEP1	220000	230000	320000	420000	300000	340000	120000	190000	140000	240000	160000	150000	310000	350000	390000	330000	270000	300000	30000	20000	10000
ENSG00000130518	IQCN	0.0000	0.0000	0.0000	20000	0.0000	0.0000	0.0000	0.0000	0.0000	10000	0.0000	0.0000	0.0000	0.0000	0.0000	0.0000	10000	0.0000	10000	40000	0.0000
ENSG00000130520	LSM4	5430000	5950010	5600000	6470000	6089990	5130010	3290000	4440000	3719990	2780010	2760010	3630010	5400010	7200000	8170000	5789990	4330010	6800000	460000	550000	230000
ENSG00000130522	JUND	3140000	3560000	3690000	3350000	3080000	3040000	1650000	2330000	1980000	4400000	4430000	5300000	2420000	2900000	3550000	3330000	2510000	3430000	180000	470000	320000
ENSG00000130528	HRC	0.0000	0.0000	0.0000	0.0000	10000	0.0000	0.0000	0.0000	10000	0.0000	0.0000	10000	0.0000	0.0000	0.0000	0.0000	0.0000	0.0000	0.0000	0.0000	0.0000
ENSG00000130529	TRPM4	150000	120000	80000	210000	100000	160000	40000	80010	50000	60000	90000	90000	70000	180000	100000	90000	130000	150000	0.0000	10000	0.0000
ENSG00000130538	OR11H1	0.0000	0.0000	0.0000	0.0000	0.0000	0.0000	0.0000	0.0000	0.0000	0.0000	0.0000	0.0000	0.0000	0.0000	0.0000	0.0000	0.0000	0.0000	0.0000	0.0000	0.0000
ENSG00000130540	SULT4A1	120000	100000	220000	180000	100000	80000	220000	270000	180000	550000	640000	520000	140000	150000	150000	130000	150000	180000	10000	20000	0.0000
ENSG00000130544	ZNF557	190000	160000	310000	240000	180000	210000	350000	180000	290000	340000	590000	280000	200000	260000	180000	170000	130000	290000	50000	80000	40000
ENSG00000130545	CRB3	30000	10000	30000	20000	10000	0.0000	10000	0.0000	0.0000	0.0000	10000	20000	0.0000	0.0000	10000	10000	20000	30000	0.0000	0.0000	0.0000
ENSG00000130558	OLFM1	20000	0.0000	0.0000	0.0000	20000	10000	10000	0.0000	0.0000	0.0000	0.0000	0.0000	0.0000	0.0000	0.0000	10000	0.0000	10000	0.0000	0.0000	0.0000
ENSG00000130559	CAMSAP1	770000	700000	850000	630000	610000	580000	370000	440000	360000	270000	350000	470000	600000	940000	970000	560000	490000	800000	30000	70000	20000
ENSG00000130560	UBAC1	1620000	1700010	1480000	1750000	1530000	1349990	529990	960000	660000	550000	830000	710000	1330000	1760000	2400000	1300000	1230000	1620000	130000	240000	80000
ENSG00000130561	SAG	0.0000	0.0000	0.0000	0.0000	0.0000	0.0000	0.0000	0.0000	0.0000	0.0000	0.0000	0.0000	0.0000	0.0000	0.0000	0.0000	0.0000	0.0000	0.0000	0.0000	0.0000
ENSG00000130584	ZBTB46	70000	150000	150000	160350	180000	150000	50000	50000	50000	50000	50000	80000	130000	230000	170000	140000	80450	120310	10000	0.0000	10000
ENSG00000130589	HELZ2	220000	170000	120000	250000	120000	130000	100000	250000	120000	130000	130000	170000	160000	300000	170000	170000	170000	180000	10000	10000	20000
ENSG00000130590	SAMD10	70000	80000	150000	160000	40000	80000	40000	60000	50000	40000	20000	60000	70000	140000	150000	100000	150000	110000	0.0000	0.0000	0.0000
ENSG00000130592	LSP1	0.0000	10000	0.0000	0.0000	0.0000	0.0000	0.0000	0.0000	0.0000	0.0000	0.0000	0.9970	0.0000	0.0000	0.0000	10000	10000	0.0000	0.0000	0.0000	0.0000
ENSG00000130595	TNNT3	0.0000	0.0000	0.0000	0.0000	0.0000	10000	0.0000	0.0000	0.0000	0.0000	0.0000	0.0000	0.0000	0.0000	0.0000	0.0000	0.0000	0.0000	0.0000	0.0000	0.0000
ENSG00000130598	TNNI2	0.0000	0.0000	0.0000	0.0000	0.0000	0.0000	0.0000	0.0000	0.0000	0.0000	0.0000	0.0000	0.0000	0.0000	0.0000	0.0000	0.0000	0.0000	0.0000	0.0000	0.0000
ENSG00000130635	COL5A1	240000	300000	390000	320000	260000	320000	160000	200000	240000	110000	140000	150000	240000	260000	430000	220000	220000	400000	10000	30000	0.0000
ENSG00000130638	ATXN10	280000	360000	280000	340000	330000	250000	220000	380000	230000	140010	170000	220000	190000	350000	240000	220000	330000	320000	0.0000	0.0000	0.0000
ENSG00000130640	TUBGCP2	3020010	3049990	2729990	2980000	3010000	2420000	1730000	2460000	2060000	2040000	2340000	2660000	2709990	3630010	3689980	3240000	2420000	3530010	120000	240000	100000
ENSG00000130643	CALY	0.0000	20000	0.0000	20000	0.0000	10000	30000	20000	0.0000	0.0000	0.0000	0.0000	0.0000	20000	0.0000	0.0000	20000	20000	0.0000	0.0000	0.0000
ENSG00000130649	CYP2E1	30000	10000	10000	10000	10000	10000	10000	0.0000	10000	30000	20000	0.0000	20000	10000	40000	0.0000	0.0000	0.0000	10000	10000	0.0000
ENSG00000130653	PNPLA7	20000	60000	10000	30000	50000	10000	10000	20000	20000	20000	0.0000	20000	40000	40000	0.0000	0.0000	0.0000	10000	0.0000	30000	0.0000
ENSG00000130656	HBZ	0.0000	10000	0.0000	0.0000	0.0000	20000	20000	0.0000	10000	0.0000	0.0000	0.0000	20000	0.0000	0.0000	0.0000	0.0000	0.0000	0.0000	10000	0.0000
ENSG00000130669	PAK4	1160000	1130010	1269990	1220000	1080000	900000	819990	1010000	920000	600000	609990	919990	1060000	1730010	1910000	1469990	1310010	1430000	129990	120000	20000
ENSG00000130675	MNX1	390000	340000	220000	250000	390000	280000	160000	200000	100000	120000	180000	210000	290000	480000	390000	360000	250000	390000	30000	10000	10000
ENSG00000130684	ZNF337	150000	80000	90000	140000	110000	200000	60000	50000	90000	120000	160000	90000	120000	150000	160000	150000	100000	140000	0.0000	10000	10000
ENSG00000130695	CEP85	590000	420000	680000	610010	540000	469990	320000	330000	230000	510000	570000	590000	550000	520000	790000	410000	240000	540000	120000	80000	20000
ENSG00000130699	TAF4	600000	370000	370000	320000	390000	360000	280000	160000	230000	150000	240000	210000	290000	450000	580000	420000	310000	429990	10000	20000	10000
ENSG00000130700	GATA5	20000	60000	0.0000	10000	80000	40000	20000	0.0000	20000	30000	20000	0.0000	70000	10000	30000	30000	30000	20000	0.0000	0.0000	0.0000
ENSG00000130701	RBBP8NL	0.0000	0.0000	0.0000	0.0000	0.0000	0.0000	0.0000	0.0000	0.0000	0.0000	0.0000	0.0000	0.0000	0.0000	0.0000	0.0000	0.0000	0.0000	0.0000	0.0000	0.0000
ENSG00000130702	LAMA5	310000	259990	330000	460000	200000	320000	170000	250000	130000	130000	100000	280000	390000	479990	520000	290000	300000	420000	10000	50000	20000
ENSG00000130703	OSBPL2	1010000	850000	779990	899990	640000	970000	380000	540000	540000	460010	640000	590000	610000	909980	890000	719990	470010	990000	70000	40000	50000
ENSG00000130706	ADRM1	2920000	2720000	2950000	3340000	3050000	2320000	1660000	2290000	1790010	1660000	1810000	1990000	2980000	3760000	5329990	3310000	3299990	3830000	350000	460000	320000
ENSG00000130707	ASS1	560000	580000	590000	560000	680000	630000	170000	320000	250000	290000	340000	330000	300000	700000	750000	540000	320000	500000	10000	20000	0.0000
ENSG00000130711	PRDM12	20000	20000	0.0000	0.0000	10000	0.0000	0.0000	20000	10000	0.0000	10000	10000	10000	0.0000	0.0000	0.0000	20000	10000	0.0000	0.0000	0.0000
ENSG00000130713	EXOSC2	2410000	2079990	2260000	2410010	2270000	1960010	2169990	2779990	2090010	2180000	2340000	2480000	1889990	3060010	2719980	2039990	1570000	2220010	90000	150000	120000
ENSG00000130714	POMT1	700000	670000	860000	750000	809990	710010	330010	550000	480000	370000	450000	560010	580000	949990	910010	580010	540000	710000	90000	80000	40000
ENSG00000130717	UCK1	900000	780000	690000	870000	740000	530010	610000	920000	640000	670000	1080010	970000	500000	900000	920000	750000	520000	720000	80000	90000	20000
ENSG00000130720	FIBCD1	10000	20000	0.0000	20000	20000	10000	0.0000	0.0000	0.0000	10000	0.0000	0.0000	0.0000	0.0000	0.0000	0.0000	0.0000	10000	0.0000	0.0000	0.0000
ENSG00000130724	CHMP2A	1950000	1720000	1830000	1529990	1550000	1490000	950000	1540000	1360000	1000000	1100010	1150000	1839990	2350000	2140000	1750000	920000	1360000	60000	30000	30000
ENSG00000130725	UBE2M	4140000	3810000	3940000	4460000	4410000	3300000	2570000	3860000	2710000	4010000	3820000	4550000	3830000	5540000	6340000	4420000	4490000	4960000	400000	410000	330000
ENSG00000130726	TRIM28	5860000	7110010	5720010	6470010	6090000	4869990	4410000	5630000	3999990	4200000	5450000	6140010	5210000	7139990	9330000	6539990	6119990	7450010	890010	809990	610000
ENSG00000130731	METTL26	2250000	2050000	2479990	2260000	2060010	1489990	1200000	1900000	1530000	1460000	1420000	1690000	1549990	2510000	2930020	2200010	2070010	2450000	50000	100000	60000
ENSG00000130733	YIPF2	1537800	1465220	1464320	1896560	1538770	1190050	1295630	1831330	1180640	1576440	1698700	2049750	1530010	2068020	1952460	1783090	1470270	1801500	182660	195590	119830
ENSG00000130734	ATG4D	459990	600010	570000	520000	520000	389990	179990	360000	280000	430040	310010	434410	520000	600010	910000	630010	459990	793390	80000	159480	109790
ENSG00000130741	EIF2S3	2390000	2130000	2380000	2530000	2479960	2330000	1620000	2080000	1470000	1390000	1630000	1360000	2180000	2830000	2570000	2090000	1490000	2449900	160000	110000	90000
ENSG00000130748	TMEM160	180000	190000	220000	270000	280000	260000	130000	180000	160000	160000	110000	200000	220000	580000	450000	260000	230000	360000	110000	80000	20000
ENSG00000130749	ZC3H4	1460000	1189990	1400000	1360000	1360000	990010	1170000	1300000	1150000	679990	890000	1109990	1360000	2020010	1870000	1350000	930000	1550000	230000	180000	100000
ENSG00000130751	NPAS1	280000	280000	220000	360010	200000	190000	110000	160000	100000	140000	179990	160000	290000	390010	469990	379990	320000	379990	10000	10000	10000
ENSG00000130755	GMFG	10000	0.0000	10000	20000	10000	0.0000	0.0000	0.0000	0.0000	0.0000	0.0000	0.0000	0.0000	0.0000	10000	0.0000	0.0000	0.0000	0.0000	0.0000	0.0000
ENSG00000130758	MAP3K10	520000	370000	420000	560000	380000	310000	150000	440000	350000	360000	280000	510000	570010	650000	790010	500000	500000	600000	20000	30000	20000
ENSG00000130762	ARHGEF16	330000	230000	280000	150000	210000	329990	90000	180000	130000	150000	200000	240000	230000	220000	319990	150000	140000	240000	30000	10000	0.0000
ENSG00000130764	LRRC47	1320000	1560000	2020000	1680000	1550000	1330000	1380000	1950000	1460000	1040000	1200000	1420000	1410000	1860000	2250000	1500000	950000	1730000	260000	180000	60000
ENSG00000130766	SESN2	1130000	740000	850000	1130000	980000	770000	530000	610000	460000	550000	650000	540000	600000	1190000	1110000	800000	650000	840000	740000	710000	360000
ENSG00000130768	SMPDL3B	200000	250000	260000	310000	420000	240000	230000	170000	130000	180000	170000	240000	290000	470000	310000	310000	90000	350000	0.0000	10000	0.0000
ENSG00000130770	ATP5IF1	14000010	14800000	16770000	16270000	15410000	14799990	11500000	14960000	11180000	7110000	8030000	9130000	15000010	19790000	16590000	14880000	8140010	14789990	410000	950000	320000
ENSG00000130772	MED18	910000	740000	700000	1080000	1120000	760000	560000	890000	880000	1620000	1310000	1460000	900000	1240000	1110000	1180000	810000	1170000	600000	690000	290000
ENSG00000130775	THEMIS2	60000	120000	50000	120000	90000	60000	40000	30000	30000	60000	10000	50000	70000	60000	70000	30000	50000	40000	20000	20000	0.0000
ENSG00000130779	CLIP1	450000	570000	730010	570000	710000	580000	599990	630000	540000	650010	560000	540000	490000	680010	420000	470010	240000	380000	10000	50000	20000
ENSG00000130783	CCDC62	30000	0.0000	10000	0.0000	0.0000	0.0000	0.0000	20000	0.0000	0.0000	10000	20000	0.0000	10000	0.0000	0.0000	20000	0.0000	0.0000	0.0000	0.0000
ENSG00000130787	HIP1R	830000	810000	960000	1130000	670000	620000	320000	430000	380000	430000	430000	470010	690000	1140000	1210000	930000	700000	1120000	20000	30000	60000
ENSG00000130803	ZNF317	470000	560000	430000	400000	500010	300000	300000	350000	290000	410000	340000	430000	310000	500000	510010	450000	150000	350000	60000	40000	10000
ENSG00000130810	PPAN	8309510	7502700	8157020	8545770	9191800	6303350	6137060	8929460	7700910	7553810	9400800	10502190	6228460	9859400	10304610	7810220	5212690	7328720	320000	240000	110000
ENSG00000130811	EIF3G	6750010	7050000	6710000	7960000	7259990	5259990	4460000	6410010	4619990	5059980	5729990	7015200	6190000	8259990	10600000	7450010	5786560	7240000	410000	470000	269990
ENSG00000130812	ANGPTL6	20000	10000	20000	0.0000	0.0000	0.0000	10000	20000	20000	10000	10000	10000	0.0000	0.0000	20000	0.0000	0.0000	10000	0.0000	0.0000	0.0000
ENSG00000130813	SHFL	20000	20000	0.0000	0.0000	0.0000	10000	10000	0.0000	0.0000	0.0000	0.0000	0.0000	0.0000	0.0000	0.0000	20000	20000	30000	0.0000	0.0000	0.0000
ENSG00000130816	DNMT1	7920000	6090000	7089990	6650010	7129990	7520000	8180010	10380000	9640010	11900000	10830000	11280000	5129990	7950010	6510000	6869990	3839990	6809980	230000	360000	200000
ENSG00000130818	ZNF426	50000	60000	10000	40000	110000	0.0000	50000	80000	70000	60000	80000	20000	40000	60000	20000	60000	40000	20000	0.0000	10000	20000
ENSG00000130821	SLC6A8	3190000	2840010	2799990	3230010	2870000	2650000	1120000	1470000	1100000	900000	1090000	1490010	2552730	3090000	3878900	2530000	2020010	2680000	170000	150000	60000
ENSG00000130822	PNCK	60000	0.0000	20000	30000	20000	30000	10000	10000	10000	20000	20000	10000	10000	0.0000	30000	10000	30000	40000	0.0000	10000	0.0000
ENSG00000130826	DKC1	8029980	7330000	8210000	7910000	8189990	8080000	8370000	12910000	10130000	8239980	8930010	10370010	6520000	9399990	7340010	7130020	3880010	8050000	240000	480000	280000
ENSG00000130827	PLXNA3	730000	580000	540010	670000	580000	430000	220000	410000	270000	450000	509990	580000	400000	680010	690000	360000	250000	500000	80000	10000	0.0000
ENSG00000130829	DUSP9	1920000	1490000	1630000	1880000	1870000	1640000	710000	960000	740000	860000	860000	1150000	1470000	1930000	2320000	1680000	1630000	1840000	50000	40000	40000
ENSG00000130830	MPP1	479990	550000	380010	470000	349990	370000	250000	240000	240000	240000	200000	220000	270000	310010	480000	250000	150000	300000	10000	30000	0.0000
ENSG00000130844	ZNF331	100000	50000	110000	110000	30000	70000	110000	100000	120000	70000	80000	90000	30000	90000	100000	50000	30000	60000	0.0000	20000	10000
ENSG00000130856	ZNF236	300000	250000	250000	270000	310000	190000	210000	200000	220000	320000	230000	309990	190000	240000	320000	250000	150000	300000	30000	50000	20000
ENSG00000130876	SLC7A10	10000	10000	0.0000	0.0000	10000	0.0000	0.0000	0.0000	0.0000	0.0000	0.0000	10000	10000	0.0000	0.0000	0.0000	10000	0.0000	0.0000	0.0000	0.0000
ENSG00000130881	LRP3	1030000	1150000	1300000	1300000	1160000	850000	370000	480000	540000	460000	550000	680000	1270000	1920000	2330000	1640000	1330000	1510000	40000	70000	70000
ENSG00000130921	MTRFR	530000	730000	510000	610000	740000	630000	370010	570000	439990	360000	309990	560000	540000	690000	659990	649990	400000	480000	70000	80000	60000
ENSG00000130935	NOL11	370010	320000	380000	370010	340000	210000	390000	420000	359990	220000	300000	430010	160000	250000	170000	210000	200000	210000	10000	10000	20000
ENSG00000130939	UBE4B	519990	720010	680000	710000	690000	580010	370000	510000	380000	250000	150000	220000	379990	770000	829990	690000	500000	640010	0.0000	50000	10000
ENSG00000130940	CASZ1	200000	280000	230000	310000	219990	140000	170000	120000	100000	110000	140000	170000	240000	330000	200000	249990	100000	320000	30000	70000	30000
ENSG00000130943	PKDREJ	0.0000	0.0000	0.0000	0.0000	0.0000	0.0000	0.0000	0.0000	0.0000	0.0000	0.0000	0.0000	0.0000	0.0000	0.0000	0.0000	0.0000	0.0000	0.0000	0.0000	0.0000
ENSG00000130948	HSD17B3	0.0000	0.0000	0.0000	0.0000	0.0000	0.0000	0.0000	0.0000	0.0000	0.0000	0.0000	0.0000	0.0000	0.0000	0.0000	0.0000	0.0000	0.0000	0.0000	0.0000	0.0000
ENSG00000130950	NUTM2F	0.0000	0.0000	0.0000	0.0000	0.0000	0.0000	0.0000	0.0000	0.0000	20000	0.0000	0.0000	0.0000	0.0000	0.0000	0.0000	0.0000	0.0000	0.0000	0.0000	0.0000
ENSG00000130956	HABP4	1460000	1280000	1130000	1360000	1120000	1210000	410000	740000	500000	620000	620000	640000	970000	1510000	1090000	1150000	640000	1310000	50000	110000	0.0000
ENSG00000130957	FBP2	0.0000	0.0000	0.0000	0.0000	0.0000	0.0000	0.0000	0.0000	0.0000	0.0000	0.0000	0.0000	0.0000	0.0000	0.0000	0.0000	0.0000	0.0000	0.0000	0.0000	0.0000
ENSG00000130958	SLC35D2	0.0000	0.0000	0.0000	0.0000	0.0000	0.0000	0.0000	0.0000	0.0000	0.0000	0.0000	0.0000	0.0000	0.0000	0.0000	0.0000	0.0000	0.0000	0.0000	0.0000	0.0000
ENSG00000130962	PRRG1	30000	59370	30000	40000	20000	60000	10000	10000	22270	20000	40000	20000	20000	70000	70000	30000	30000	30000	0.0000	0.0000	10000
ENSG00000130985	UBA1	6399990	6280000	6150000	7340000	5649990	5590000	3529990	4860000	4039990	3690000	4189990	4020000	5210000	6579990	7659990	4990000	3580000	6310010	590000	479990	280000
ENSG00000130988	RGN	0.0000	0.0000	0.0000	0.0000	0.0000	0.0000	0.0000	0.0000	0.0000	0.0000	0.0000	0.0000	0.0000	0.0000	0.0000	0.0000	0.0000	0.0000	0.0000	0.0000	0.0000
ENSG00000130997	POLN	143140	140000	32980	70000	50000	40000	40000	111020	10400	101650	130000	43650	80000	183530	40000	40000	33000	70000	10000	10000	0.0000
ENSG00000131013	PPIL4	370000	290000	360000	350000	350000	420000	400000	390000	460000	290000	360000	310000	290000	270000	250000	380000	180000	260000	20000	20000	30000
ENSG00000131015	ULBP2	30000	20000	50000	40000	50000	50000	30000	90000	0.0000	40000	20000	20000	40000	50000	50000	10000	10000	30000	0.0000	0.0000	0.0000
ENSG00000131016	AKAP12	3860000	4029990	4200000	3480000	3940010	4850000	5140000	4080000	4980000	3100000	3770000	2499990	3370000	5140000	3610000	3610000	1920000	3820000	150000	210000	120000
ENSG00000131018	SYNE1	90000	130000	60000	70000	90000	80000	190000	190000	100000	140000	150000	150000	50000	70000	130000	110000	60000	150000	0.0000	30000	10000
ENSG00000131019	ULBP3	190000	160000	210000	100000	150000	80000	80000	120000	160000	50000	190000	60000	100000	220000	120000	80000	20000	60000	50000	20000	10000
ENSG00000131023	LATS1	160000	160000	170000	120000	160000	110000	70000	130000	80000	120000	260000	129990	100000	240000	340000	150000	90000	180000	20000	10000	0.0000
ENSG00000131037	EPS8L1	360010	350010	240000	390000	340000	280000	90000	140000	170000	140000	170000	200000	300000	430000	410000	190000	200000	300000	20000	10000	30000
ENSG00000131042	LILRB2	0.0000	0.0000	0.0000	0.0000	0.0000	0.0000	0.0000	0.0000	0.0000	0.0000	0.0000	0.0000	0.0000	0.0000	0.0000	0.0000	0.0000	0.0000	0.0000	0.0000	0.0000
ENSG00000131043	AAR2	540000	590000	490000	570010	520000	550000	469990	460000	370000	430000	350000	570000	560000	730010	750000	690000	530000	810000	120000	90000	60000
ENSG00000131044	TTLL9	0.0000	0.0000	0.0000	0.0000	0.0000	0.0000	0.0000	20000	0.0000	0.0000	30000	0.0000	0.0000	0.0000	0.0000	0.0000	0.0000	0.0000	0.0000	0.0000	0.0000
ENSG00000131050	BPIFA2	0.0000	0.0000	0.0000	0.0000	0.0000	0.0000	0.0000	0.0000	0.0000	0.0000	0.0000	0.0000	0.0000	0.0000	0.0000	0.0000	0.0000	0.0000	0.0000	0.0000	0.0000
ENSG00000131051	RBM39	1710000	1990000	1960000	1590010	1730000	1840010	1740000	1580010	2030000	1450000	1670000	1610010	1390000	2099990	1719990	1750000	679990	1570000	60000	140000	80000
ENSG00000131055	COX4I2	0.0000	0.0000	0.0000	0.0000	0.0000	0.0000	0.0000	0.0000	0.0000	0.0000	0.0000	0.0000	0.0000	0.0000	0.0000	0.0000	0.0000	0.0000	0.0000	0.0000	0.0000
ENSG00000131059	BPIFA3	0.0000	0.0000	0.0000	0.0000	0.0000	0.0000	0.0000	0.0000	0.0000	0.0000	0.0000	0.0000	0.0000	0.0000	0.0000	0.0000	0.0000	0.0000	0.0000	0.0000	0.0000
ENSG00000131061	ZNF341	80000	70000	60000	60000	80000	30000	30000	30000	10000	40000	90000	70000	40000	80000	110000	30000	40000	90000	0.0000	0.0000	0.0000
ENSG00000131067	GGT7	330000	420000	390000	500000	510000	300000	220000	510000	280000	360000	550000	620000	460000	420000	650000	400000	380000	510000	10000	40000	40000
ENSG00000131068	DEFB118	0.0000	0.0000	0.0000	0.0000	0.0000	0.0000	0.0000	0.0000	0.0000	0.0000	0.0000	0.0000	0.0000	0.0000	0.0000	0.0000	0.0000	0.0000	0.0000	0.0000	0.0000
ENSG00000131069	ACSS2	270000	270000	290000	250000	250000	210000	110000	80000	150000	130000	160000	110000	100000	260000	279990	250000	150000	300000	20000	10000	0.0000
ENSG00000131080	EDA2R	0.0000	0.0000	10000	0.0000	0.0000	0.0000	0.0000	10000	20000	0.0000	0.0000	10000	0.0000	20000	10000	10000	0.0000	0.0000	0.0000	0.0000	0.0000
ENSG00000131089	ARHGEF9	289990	229990	260000	300000	200000	330010	80000	70000	100000	120000	160000	160000	179990	400000	229990	320000	130000	330000	0.0000	10000	10000
ENSG00000131094	C1QL1	80000	70000	100000	60000	90000	130000	90000	50000	70000	30000	20000	60000	100000	60000	170000	100000	100000	110000	30000	40000	30000
ENSG00000131095	GFAP	0.0000	60000	10000	0.0000	10000	30000	0.0000	23780	0.0000	0.0000	50000	10000	0.0000	20000	50000	10000	0.0000	0.0000	0.0000	0.0000	0.0000
ENSG00000131096	PYY	0.0000	10000	0.0000	0.0000	0.0000	0.0000	0.0000	0.0000	0.0000	0.0000	20000	0.0000	0.0000	0.0000	0.0000	0.0000	0.0000	0.0000	20000	0.0000	0.0000
ENSG00000131097	HIGD1B	0.0000	0.0000	0.0000	0.0000	0.0000	0.0000	0.0000	0.0000	0.0000	0.0000	0.0000	0.0000	0.0000	0.0000	0.0000	0.0000	0.0000	0.0000	0.0000	0.0000	0.0000
ENSG00000131100	ATP6V1E1	1180000	1190000	1180000	1160000	950000	1220000	640000	710000	910000	530000	970000	1060000	1100000	1330000	1290000	1070000	710000	750000	80000	70000	50000
ENSG00000131115	ZNF227	90000	60000	60000	110000	80000	70000	50000	80000	40000	60000	90000	110000	40000	50000	70000	80000	20000	50000	0.0000	10000	10000
ENSG00000131116	ZNF428	2600000	2340000	2670000	3390000	3249980	2460000	1609930	2510000	1640000	1989990	2100000	2560000	3239990	3840000	4809990	3160000	2990000	3770000	320000	560000	339770
ENSG00000131126	TEX101	0.0000	0.0000	0.0000	0.0000	0.0000	0.0000	0.0000	0.0000	0.0000	0.0000	0.0000	0.0000	0.0000	0.0000	0.0000	0.0000	0.0000	0.0000	0.0000	0.0000	0.0000
ENSG00000131127	ZNF141	0.0000	0.0000	0.0000	0.0000	0.0000	0.0000	0.0000	0.0000	0.0000	0.0000	0.0000	0.0000	0.0000	0.0000	0.0000	0.0000	0.0000	0.0000	0.0000	0.0000	0.0000
ENSG00000131142	CCL25	10000	0.0000	0.0000	0.0000	0.0000	0.0000	0.0000	0.0000	0.0000	0.0000	0.0000	0.0000	0.0000	0.0000	0.0000	0.0000	0.0000	10000	0.0000	0.0000	0.0000
ENSG00000131143	COX4I1	17800000	14140000	15390000	16260010	15650000	13350000	8690000	9950020	8829980	7350000	6679990	9500000	15950010	19190010	21899990	14880000	12419990	16329980	930000	1090000	690000
ENSG00000131148	EMC8	840000	750000	690000	1190000	960000	670000	500000	620000	540000	610000	920010	910000	1050000	1300000	1390000	960000	730000	979990	200000	120000	60000
ENSG00000131149	GSE1	1240000	1290000	1210010	1390000	1230000	1279990	1100000	1460000	1280000	1080010	930010	1560000	1130000	1770010	1690000	1590000	830000	1350000	10000	0.0000	20000
ENSG00000131152	ENSG00000131152	0.0000	0.0000	43490	72690	30690	0.0000	0.0000	49600	0.0000	36630	0.0000	10800	29510	17700	0.0000	33650	0.0000	0.0000	0.0000	0.5000	0.0000
ENSG00000131153	GINS2	710000	610000	870000	1090000	820000	630000	470000	630000	490000	520000	610000	710000	670000	960000	870000	710000	640000	590000	30000	100000	30000
ENSG00000131165	CHMP1A	939990	1200000	1160000	1620010	1510010	1010000	719990	950000	940020	819990	1040000	1190000	1280020	1700000	1870000	1420000	1330000	1640000	150000	150000	130000
ENSG00000131171	SH3BGRL	100000	80000	110000	70000	90000	140000	10000	30000	60000	30000	30000	10000	130000	90000	80000	70000	70000	40000	0.0000	0.0000	0.0000
ENSG00000131174	COX7B	240000	280000	230000	239990	220000	270000	130000	240000	220000	190000	300000	140000	190000	250000	380010	210000	200000	270000	30000	30000	30000
ENSG00000131183	SLC34A1	0.0000	0.0000	0.0000	0.0000	0.0000	0.0000	0.0000	0.0000	0.0000	0.0000	0.0000	0.0000	0.0000	0.0000	0.0000	0.0000	0.0000	0.0000	0.0000	0.0000	0.0000
ENSG00000131187	F12	190000	240000	160000	229990	150010	170000	40000	170000	50000	90000	150000	110000	180000	220000	170000	190000	210000	160000	0.0000	0.0000	0.0000
ENSG00000131188	PRR7	320000	390000	320000	390000	280000	410000	320000	390000	330000	620000	690000	890000	370000	500000	540000	360000	540000	460000	30000	40000	10000
ENSG00000131196	NFATC1	180000	250000	170000	140000	150000	160000	120000	190000	110000	130000	160000	250000	249990	370000	290000	210000	190000	180000	0.0000	20000	10000
ENSG00000131203	IDO1	0.0000	0.0000	0.0000	60000	0.0000	0.0000	0.0000	0.0000	10000	0.0000	20000	10000	0.0000	0.0000	30000	0.0000	0.0000	0.0000	0.0000	0.0000	0.0000
ENSG00000131233	GJA9	0.0000	0.0000	0.0000	0.0000	0.0000	0.0000	0.0000	0.0000	0.0000	0.0000	0.0000	0.0000	0.0000	0.0000	0.0000	0.0000	0.0000	0.0000	0.0000	0.0000	0.0000
ENSG00000131236	CAP1	1060000	1140000	1290010	959990	680000	839990	650000	759990	610000	349990	610000	440000	880010	1279990	910000	790000	580010	970000	150000	80000	10000
ENSG00000131238	PPT1	520000	590010	370010	420000	430000	450010	300000	390000	230000	279990	180000	270000	170000	640000	640000	250000	270000	339990	50000	0.0000	10000
ENSG00000131242	RAB11FIP4	840000	890000	800010	940010	730000	550000	350000	500000	370010	330000	330000	339990	630010	970000	1219990	720000	569990	640000	40000	80000	0.0000
ENSG00000131263	RLIM	230000	310000	230000	400000	260000	320000	350000	240000	200000	300000	400000	320000	250000	380000	270000	310000	130000	280000	10000	10000	0.0000
ENSG00000131264	CDX4	0.0000	0.0000	0.0000	0.0000	0.0000	0.0000	0.0000	0.0000	0.0000	0.0000	0.0000	0.0000	0.0000	0.0000	0.0000	0.0000	0.0000	0.0000	0.0000	0.0000	0.0000
ENSG00000131269	ABCB7	150000	150000	180000	230000	160000	220000	110000	170000	170000	110000	190000	140000	150000	200000	210000	260000	70000	140000	0.0000	0.0000	20000
ENSG00000131323	TRAF3	820000	960000	1069990	1310000	830000	740000	170010	200000	160000	200000	300000	190000	849990	1280010	1029990	710010	560000	1140000	10000	30000	10000
ENSG00000131351	HAUS8	500000	480000	360010	760000	620000	580000	469990	640000	480000	530000	620000	710000	550000	620000	710000	430000	449990	810000	60000	50000	20000
ENSG00000131355	ADGRE3	0.0000	0.0000	0.0000	0.0000	0.0000	0.0000	0.0000	0.0000	0.0000	0.0000	0.0000	0.0000	0.0000	0.0000	0.0000	0.0000	0.0000	0.0000	0.0000	0.0000	0.0000
ENSG00000131370	SH3BP5	810000	620000	690000	740000	710000	650010	620000	730000	780000	490000	490000	650000	590000	850000	750000	710000	350000	730010	40000	100000	30000
ENSG00000131373	HACL1	50000	60000	90000	80000	130000	40000	60000	70000	30000	10000	30000	10000	80000	70000	40000	80000	0.0000	60000	0.0000	0.0000	0.0000
ENSG00000131374	TBC1D5	100000	130000	150000	190000	110000	100000	110000	80000	110000	100000	140000	60000	70000	130000	120000	60000	160000	170000	10000	20000	0.0000
ENSG00000131375	CAPN7	90000	140000	50000	170000	140000	140000	70000	180000	100000	50000	90000	70000	50000	120000	230000	90000	80000	110000	0.0000	10000	10000
ENSG00000131378	RFTN1	140000	50000	90000	50000	90000	80000	90000	80000	60000	70000	70000	30000	70000	130000	140000	110000	90000	60000	0.0000	10000	10000
ENSG00000131379	C3orf20	0.0000	0.0000	0.0000	0.0000	0.0000	0.0000	0.0000	0.0000	0.0000	0.0000	0.0000	0.0000	0.0000	0.0000	0.0000	0.0000	0.0000	0.0000	0.0000	0.0000	0.0000
ENSG00000131381	RBSN	730000	650000	750000	880000	740000	640000	310000	580000	430000	430000	570000	540000	440000	920000	630000	540000	500000	650000	60000	150000	100000
ENSG00000131386	GALNT15	0.0000	0.0000	0.0000	0.0000	10000	0.0000	0.0000	0.0000	0.0000	0.0000	0.0000	0.0000	0.0000	0.0000	0.0000	0.0000	0.0000	0.0000	0.0000	0.0000	0.0000
ENSG00000131389	SLC6A6	580000	510000	610000	530000	630000	460000	260000	170000	270000	130000	280000	260000	350000	760000	530000	470000	350000	570000	30000	10000	40000
ENSG00000131398	KCNC3	290000	210000	260000	160000	160000	180000	170000	220000	180000	180000	160000	100000	230000	310000	250000	150000	210000	180000	60000	50000	20000
ENSG00000131400	NAPSA	10000	50000	10000	20000	0.0000	10000	0.0000	10000	0.0000	40000	30000	0.0000	20000	10000	20000	20000	30000	0.0000	0.0000	0.0000	0.0000
ENSG00000131408	NR1H2	790000	1040000	1070000	1120000	840000	790000	370000	450000	330000	510000	560000	520000	890000	1330000	1440000	880010	540000	900000	160000	180000	130000
ENSG00000131409	LRRC4B	130000	80000	130000	180000	130000	80000	40000	60000	20000	20000	30000	60000	60000	170000	70000	70000	100000	90000	0.0000	0.0000	10000
ENSG00000131435	PDLIM4	80000	40000	60000	70000	70000	70000	0.0000	60000	10000	70000	80000	70000	50000	90000	110000	70000	110000	90000	0.0000	0.0000	0.0000
ENSG00000131437	KIF3A	450000	370010	310000	320000	390000	550000	310000	380000	359990	210000	160000	170000	280000	510000	350000	420010	260000	360000	60000	100000	70000
ENSG00000131446	MGAT1	1620010	1500000	1750000	1970000	1810000	1710000	739990	980000	650000	820000	1030000	1069990	1900000	2470000	2930000	2010000	1570000	2130000	350000	470000	290000
ENSG00000131459	GFPT2	200000	200000	170000	90000	160000	180000	90000	70000	90000	50000	140000	70000	120000	160000	310000	50000	130000	170000	10000	10000	0.0000
ENSG00000131462	TUBG1	5176790	5367390	6258310	5926240	5376620	5127810	3659390	4435480	3677210	2522890	3133600	3558250	5239230	6500470	6496540	5932070	3667990	5958870	410000	459890	60000
ENSG00000131467	PSME3	1030000	1330010	1260010	1620000	1530000	1110000	620000	830010	709990	479990	580000	730000	1120000	1830000	1880010	1420000	1249990	1060000	90000	60000	80000
ENSG00000131470	PSMC3IP	1436770	1370010	1394320	1530000	1716440	1190010	1309490	2067130	1400000	1729940	2063190	2075870	860000	1420000	1387000	1110000	1030000	1309990	150000	100000	90000
ENSG00000131471	AOC3	20000	10000	10000	10000	10000	30000	10000	20000	10000	30000	0.0000	0.0000	10000	60000	30000	10000	10000	30000	0.0000	0.0000	20000
ENSG00000131473	ACLY	5159990	5620000	5980000	6660000	5900000	5070010	2720000	3220000	2600010	2020000	2450000	2500000	3710010	6020000	5960000	3790000	2530000	4590010	200000	190000	100000
ENSG00000131475	VPS25	1660000	1190000	1470000	1520000	1360000	1080000	990000	1340000	1130000	930000	990000	1200000	1160000	1870010	2170000	1560000	1030000	1500000	190000	190000	40000
ENSG00000131477	RAMP2	90000	150000	170000	110000	200000	120000	100000	80000	70000	80000	80000	100000	150000	160000	130000	130000	100000	80000	0.0000	0.0000	0.0000
ENSG00000131480	AOC2	30000	30000	40000	30000	20000	50000	20000	30000	70000	10000	100000	40000	10000	50000	60000	60000	20000	10000	30000	10000	10000
ENSG00000131482	G6PC1	0.0000	0.0000	0.0000	0.0000	0.0000	0.0000	0.0000	0.0000	0.0000	0.0000	0.0000	0.0000	0.0000	0.0000	0.0000	0.0000	0.0000	0.0000	0.0000	0.0000	0.0000
ENSG00000131495	NDUFA2	1089990	630000	760000	800010	1020000	630000	460000	759990	380000	370000	370010	529990	750000	1319990	1310000	910000	670000	920000	80000	90000	50000
ENSG00000131503	ANKHD1	869400	1073800	956750	1344880	892190	1188930	1114720	1515560	947430	1703260	1869400	1640860	648470	1023830	730000	868880	640000	1115170	100000	329500	130000
ENSG00000131504	DIAPH1	3170000	2790000	2860000	3230000	3049990	2470000	1940000	2799990	2070000	2500000	2460000	2350000	2540000	3900010	3810000	3230010	2260010	3350000	160000	190000	130000
ENSG00000131507	NDFIP1	1310000	1100000	1240000	970000	940000	1000000	510000	450000	390000	240000	260000	320000	800000	1420000	1120000	1140000	520000	1200000	170000	270000	80000
ENSG00000131508	UBE2D2	590010	1050000	720000	659990	640000	540000	460000	530000	409990	360000	530010	350000	559990	1010000	770000	610000	370000	870000	70000	70000	20000
ENSG00000131558	EXOC4	540000	620000	540000	670000	410000	590000	380000	470000	650000	280000	600000	490000	470000	680000	790000	630000	490000	710000	20000	20000	30000
ENSG00000131584	ACAP3	820000	650000	720000	909990	830010	650000	420000	590000	490000	510000	680000	650010	500000	869990	1000000	790000	690000	900010	30000	60000	90000
ENSG00000131591	C1orf159	330000	370000	350000	339990	339990	290000	220000	350000	210000	280000	290010	270000	220000	430000	480000	500000	310000	410000	10000	10000	20000
ENSG00000131620	ANO1	0.0000	10000	0.0000	0.0000	0.0000	10000	10000	0.0000	0.0000	0.0000	0.0000	0.0000	0.0000	0.0000	0.0000	0.0000	0.0000	10000	0.0000	0.0000	0.0000
ENSG00000131626	PPFIA1	2490010	1760000	2259990	1700010	2090020	1810010	2200000	1709980	1830000	1960010	2020010	1809990	1659990	2440010	1959980	1730010	1150000	1890020	190010	289990	209990
ENSG00000131634	TMEM204	0.0000	0.0000	0.0000	0.0000	0.0000	0.0000	0.0000	0.0000	0.0000	0.0000	0.0000	0.0000	0.0000	0.0000	0.0000	0.0000	0.0000	0.0000	0.0000	0.0000	0.0000
ENSG00000131650	KREMEN2	80000	80000	50000	60000	30000	30000	40000	30000	30000	90000	50000	30000	40000	60000	140000	110000	100000	90000	10000	10000	10000
ENSG00000131652	THOC6	1250000	1190000	1260000	1160000	1370000	1070000	740000	1050000	870010	1060000	1270000	1470000	1000010	1560000	1419990	1200000	860000	1390000	10000	10000	20000
ENSG00000131653	TRAF7	1519990	1230000	1519590	1390010	1480000	1100000	630000	1090000	909690	440000	739860	910000	1299130	1549580	2039570	1479990	1399470	1770000	118040	66020	60000
ENSG00000131668	BARX1	750000	450000	600000	700000	690000	450000	310000	510000	220000	350000	200000	340000	760000	1020000	1150000	800000	560000	980000	20000	10000	0.0000
ENSG00000131669	NINJ1	570000	460000	430000	450000	410000	500000	240000	310000	210000	310000	220000	340000	410000	640000	540000	460000	470000	590000	30000	50000	0.0000
ENSG00000131686	CA6	0.0000	0.0000	0.0000	0.0000	0.0000	0.0000	0.0000	0.0000	0.0000	0.0000	0.0000	0.0000	0.0000	0.0000	0.0000	0.0000	0.0000	0.0000	0.0000	0.0000	0.0000
ENSG00000131697	NPHP4	160000	100000	260000	200000	220000	170010	110000	180000	160000	170000	180000	220000	140000	199990	190000	160000	110000	170000	20000	20000	10000
ENSG00000131711	MAP1B	3990000	3040000	3120000	2610000	3330000	3160000	2340000	2960000	2860000	2210000	2290000	2160000	2110000	3270000	2470000	3160000	1370000	2840000	150000	290000	130000
ENSG00000131721	RHOXF2	0.0000	0.0000	0.0000	0.0000	0.0000	0.0000	0.0000	0.0000	0.0000	0.0000	0.0000	0.0000	0.0000	0.0000	0.0000	0.0000	0.0000	0.0000	0.0000	0.0000	0.0000
ENSG00000131724	IL13RA1	150000	120000	200000	110000	100000	130000	40000	70000	70000	50000	60000	50000	80000	210000	110000	80000	70000	70000	10000	10000	0.0000
ENSG00000131725	WDR44	120000	100000	200000	120000	100000	140000	170000	180000	40000	50000	170000	60000	90000	190000	150000	130000	50000	130000	40000	30000	0.0000
ENSG00000131730	CKMT2	0.0000	0.0000	0.0000	0.0000	0.0000	0.0000	0.0000	0.0000	0.0000	0.0000	0.0000	0.0000	0.0000	10000	0.0000	0.0000	0.0000	0.0000	0.0000	0.0000	0.0000
ENSG00000131732	ZCCHC9	190000	140000	239990	310000	120000	220000	130000	300000	270000	150000	209990	159990	200000	240000	200000	260000	110000	280000	0.0000	40000	10000
ENSG00000131737	KRT34	0.0000	0.0000	0.0000	0.0000	0.0000	0.0000	0.0000	0.0000	0.0000	0.0000	0.0000	0.0000	0.0000	0.0000	0.0000	0.0000	0.0000	0.0000	0.0000	0.0000	0.0000
ENSG00000131738	KRT33B	0.0000	0.0000	0.0000	0.0000	0.0000	0.0000	0.0000	0.0000	0.0000	0.0000	0.0000	0.0000	0.0000	0.0000	0.0000	0.0000	0.0000	0.0000	0.0000	0.0000	0.0000
ENSG00000131746	TNS4	0.0000	0.0000	0.0000	0.0000	0.0000	0.0000	0.0000	0.0000	0.0000	0.0000	0.0000	0.0000	0.0000	0.0000	0.0000	0.0000	0.0000	0.0000	0.0000	0.0000	0.0000
ENSG00000131747	TOP2A	3160000	3190000	3530000	3430000	3270000	3720000	2860000	3630000	3530000	3050000	3380000	2910000	2510000	3420000	2740000	3260000	1630000	3260000	220000	470000	220000
ENSG00000131748	STARD3	1020000	709990	810000	849990	939990	640000	360000	560000	380000	580000	670000	770000	750000	1229990	1360000	940010	770000	1300000	200000	290010	120000
ENSG00000131759	RARA	760000	710000	830000	420000	650000	590000	580000	720000	350000	660000	590000	580000	770000	950000	1070000	750000	660000	850000	50000	100000	50000
ENSG00000131771	PPP1R1B	0.0000	0.0000	0.0000	0.0000	0.0000	0.0000	0.0000	0.0000	0.0000	0.0000	0.0000	0.0000	0.0000	0.0000	10000	0.0000	0.0000	0.0000	0.0000	0.0000	0.0000
ENSG00000131773	KHDRBS3	380000	430000	640000	600000	590010	440000	330000	500000	340000	380000	539990	520000	420000	449990	510000	590010	250000	480000	20000	20000	20000
ENSG00000131778	CHD1L	1360000	1260000	1250000	1260000	1270000	1159990	799990	1030000	739990	1010000	1039990	950000	880000	1270000	1290010	1150000	650000	1040010	10000	20000	0.0000
ENSG00000131779	PEX11B	70000	70000	90000	100000	110000	50000	100000	70000	80000	50000	100000	40000	50000	40000	140000	120000	130000	70000	10000	10000	0.0000
ENSG00000131781	FMO5	0.0000	10000	10000	0.0000	20000	0.0000	0.0000	0.0000	10000	0.0000	10000	10000	0.0000	0.0000	0.0000	0.0000	0.0000	0.0000	0.0000	0.0000	0.0000
ENSG00000131788	PIAS3	500000	330000	370000	630000	498200	360000	360000	300000	250000	280000	420000	310000	320000	760000	740000	530000	400000	540000	10000	30000	30000
ENSG00000131791	PRKAB2	140000	100000	110000	100000	50000	160000	100000	90000	110000	70000	100000	120000	70000	140000	100000	70000	40000	100000	10000	30000	0.0000
ENSG00000131808	FSHB	0.0000	0.0000	0.0000	0.0000	0.0000	0.0000	0.0000	0.0000	0.0000	0.0000	0.0000	0.0000	0.0000	0.0000	0.0000	0.0000	0.0000	0.0000	0.0000	0.0000	0.0000
ENSG00000131828	PDHA1	4830000	4359990	5000000	5350020	4960000	4680000	3629990	5050010	4090000	3950010	4260000	4910010	4200010	5949990	4780000	4260000	2600010	4970000	149990	240000	50000
ENSG00000131831	RAI2	70000	70000	40000	40000	40000	40000	10000	40000	40000	0.0000	10000	70000	30000	70000	60000	70000	40000	50000	0.0000	0.0000	0.0000
ENSG00000131844	MCCC2	810010	840000	770010	890000	909990	869990	560010	650010	450000	519990	370010	499990	540000	1250000	940000	870010	460010	760000	20000	110000	40000
ENSG00000131845	ZNF304	30000	10000	50000	40000	20000	30000	40000	50000	40000	50000	80000	50000	20000	60000	40000	20000	10000	70000	10000	10000	0.0000
ENSG00000131848	ZSCAN5A	170000	270000	270000	270000	200000	130000	50000	130000	120000	130000	70000	150000	170000	250000	199990	120000	110000	120000	10000	0.0000	10000
ENSG00000131849	ZNF132	0.0000	0.0000	0.0000	0.0000	0.0000	0.0000	0.0000	0.0000	0.0000	0.0000	0.0000	0.0000	0.0000	0.0000	0.0000	0.0000	0.0000	0.0000	0.0000	0.0000	0.0000
ENSG00000131864	USP29	0.0000	0.0000	0.0000	0.0000	0.0000	0.0000	0.0000	0.0000	0.0000	0.0000	0.0000	0.0000	0.0000	0.0000	0.0000	0.0000	0.0000	0.0000	0.0000	0.0000	0.0000
ENSG00000131871	SELENOS	1469990	1430000	1710000	1710000	1429990	1400000	1150000	1569990	1080000	1280000	1079990	1330010	1310000	1680000	1470010	1390000	920000	1540010	180000	230000	100000
ENSG00000131873	CHSY1	90000	180000	170000	150000	230000	210000	120000	130000	80000	60000	80000	120000	150000	250000	250000	230000	130000	150000	20000	20000	10000
ENSG00000131876	SNRPA1	2000000	1820010	1769990	1670000	1640000	1689990	1780000	2300000	1889990	1530000	1549990	1939990	1780000	2519930	2099990	1760000	1190000	1660000	40000	150000	60000
ENSG00000131899	LLGL1	610000	670000	550000	720000	770000	410000	340000	559990	480000	290000	290000	320000	480000	890000	1110000	840000	660000	810000	60000	50000	50000
ENSG00000131910	NR0B2	0.0000	0.0000	0.0000	0.0000	0.0000	0.0000	0.0000	0.0000	0.0000	0.0000	0.0000	0.0000	0.0000	0.0000	0.0000	0.0000	0.0000	0.0000	0.0000	0.0000	0.0000
ENSG00000131914	LIN28A	0.0000	0.0000	0.0000	0.0000	0.0000	0.0000	0.0000	0.0000	0.0000	0.0000	0.0000	0.0000	0.0000	0.0000	0.0000	0.0000	0.0000	0.0000	0.0000	0.0000	0.0000
ENSG00000131931	THAP1	40000	30000	70000	30000	50000	40000	50000	50000	50000	70000	40000	50000	50000	70000	40000	20000	10000	20000	0.0000	0.0000	0.0000
ENSG00000131941	RHPN2	210000	210000	200000	180000	190000	240000	130000	110000	100000	80000	60000	160000	230000	260000	180000	240000	130000	250000	30000	20000	0.0000
ENSG00000131943	C19orf12	210010	250000	140000	240000	220000	180000	60000	120000	30000	40000	110000	90000	160000	240000	340000	170000	140000	160000	0.0000	10000	0.0000
ENSG00000131944	FAAP24	560000	330000	400000	480000	410000	280000	240000	480000	450000	360000	510000	290000	300000	420000	470000	370000	320000	430000	90000	50000	40000
ENSG00000131951	LRRC9	20000	0.0000	0.0000	0.0000	0.0000	10000	0.0000	0.0000	0.0000	10000	0.0000	0.0000	0.0000	0.0000	0.0000	0.0000	0.0000	0.0000	0.0000	0.0000	0.0000
ENSG00000131966	ACTR10	330000	220000	280000	340000	260000	129990	120000	180000	170000	140000	230000	200000	140000	220000	390000	200000	180000	170010	10000	50000	0.0000
ENSG00000131969	ABHD12B	10000	0.0000	0.0000	0.0000	0.0000	0.0000	0.0000	0.0000	0.0000	0.0000	0.0000	0.0000	0.0000	0.0000	0.0000	0.0000	0.0000	0.0000	0.0000	0.0000	0.0000
ENSG00000131979	GCH1	30000	20000	20000	0.0000	20000	10000	30000	10000	30000	10000	0.0000	20000	0.0000	10000	20000	40000	0.0000	10000	0.0000	0.0000	0.0000
ENSG00000131981	LGALS3	170000	110000	70000	90000	170000	110000	50000	90000	40000	50000	50000	40000	100000	160000	120000	40000	20000	120000	0.0000	0.0000	0.0000
ENSG00000132000	PODNL1	0.0000	0.0000	10000	10000	10000	0.0000	0.0000	10000	0.0000	0.0000	0.0000	0.0000	10000	0.0000	0.0000	0.0000	10000	30000	0.0000	20000	0.0000
ENSG00000132002	DNAJB1	1530000	1960000	1939990	2060000	1610000	1690000	140000	120000	180000	90000	210000	220000	1019990	2080000	1770000	1390000	960000	1810010	360010	210000	130000
ENSG00000132003	ZSWIM4	110000	90000	60000	140000	70000	80000	30000	10000	10000	90000	90000	100000	80000	140000	120000	110000	70000	80000	20000	0.0000	0.0000
ENSG00000132004	FBXW9	380000	310000	450000	390000	330000	300000	219990	340000	270000	540000	440000	520000	260000	460000	550000	410000	360000	360000	30000	40000	20000
ENSG00000132005	RFX1	420000	290000	380000	490000	320000	340000	190000	440000	300000	410000	690000	750000	400000	370000	470000	440000	300000	360000	40000	30000	0.0000
ENSG00000132010	ZNF20	10000	0.0000	0.0000	30000	10000	10000	0.0000	0.0000	10000	0.0000	0.0000	0.0000	0.0000	0.0000	20000	0.0000	10000	10000	0.0000	0.0000	0.0000
ENSG00000132016	BRME1	220000	210000	200000	170000	180000	160000	150000	200000	230000	140000	200000	229990	150000	270000	180000	180000	150000	230010	0.0000	0.0000	0.0000
ENSG00000132017	DCAF15	430000	660000	460000	550000	480000	480000	560000	650000	380000	630000	680000	730000	450000	640000	790000	640000	520000	660000	20000	40000	10000
ENSG00000132024	CC2D1A	1569990	1280010	1619990	1799980	1709990	1159990	870010	1429990	1270020	1520000	1540010	2079990	1209990	1949990	1899980	1350010	1060000	1629990	50000	100000	60000
ENSG00000132026	RTBDN	0.0000	0.0000	10000	0.0000	0.0000	0.0000	10000	0.0000	0.0000	0.0000	20000	0.0000	10000	0.0000	0.0000	0.0000	0.0000	10000	0.0000	0.0000	0.0000
ENSG00000132031	MATN3	10000	0.0000	10000	10000	10000	0.0000	20000	0.0000	0.0000	0.0000	0.0000	0.0000	0.0000	0.0000	20000	0.0000	0.0000	0.0000	0.0000	0.0000	0.0000
ENSG00000132109	TRIM21	60000	110000	90000	130000	130000	170000	80000	120000	100000	180000	240000	240000	110000	110000	100000	120000	30000	70000	0.0000	10000	0.0000
ENSG00000132122	SPATA6	10000	10000	10000	20000	10000	10000	0.0000	0.0000	30000	10000	0.0000	10000	0.0000	0.0000	0.0000	0.0000	30000	0.0000	0.0000	0.0000	0.0000
ENSG00000132128	LRRC41	790090	981880	880010	1080000	869990	730000	550010	731200	720000	620000	610000	719990	810000	930000	1120000	780000	540000	890000	50000	20000	20000
ENSG00000132141	CCT6B	0.0000	0.0000	0.0000	0.0000	0.0000	0.0000	10000	20000	0.0000	10000	0.0000	0.0000	0.0000	0.0000	0.0000	20000	0.0000	0.0000	0.0000	0.0000	0.0000
ENSG00000132153	DHX30	3570000	3480010	3099990	3730000	3570000	2680010	3120000	2860010	2930010	2360000	2470000	3160000	3379990	4759990	4650000	4020000	3089990	3980000	250000	220000	160000
ENSG00000132155	RAF1	1039420	940000	1230220	1130010	1050000	690010	360000	479750	329980	359990	430010	500010	739990	1349890	930000	940000	679990	1220000	138690	99990	90000
ENSG00000132164	SLC6A11	150000	140000	60000	150000	100000	100000	120000	90000	60000	60000	70000	120000	70000	110000	130000	120000	30000	110000	0.0000	0.0000	0.0000
ENSG00000132170	PPARG	150000	340000	140000	280000	210000	250000	40000	100000	90000	70000	40000	50000	220000	350010	289990	150000	110000	110000	0.0000	0.0000	0.0000
ENSG00000132182	NUP210	2260010	1900000	2140000	2830000	2359990	1930000	1500000	2350000	1380010	1410000	1730000	2340000	2360000	3139990	3540000	2970010	2950000	3360000	150000	180000	50000
ENSG00000132185	FCRLA	0.0000	0.0000	0.0000	0.0000	0.0000	0.0000	0.0000	0.0000	0.0000	0.0000	0.0000	0.0000	0.0000	0.0000	0.0000	0.0000	0.0000	0.0000	0.0000	0.0000	0.0000
ENSG00000132196	HSD17B7	170000	160010	180000	280000	110000	250000	60000	80000	90000	130000	150000	150000	90000	80000	230000	130000	70000	190000	10000	30000	0.0000
ENSG00000132199	ENOSF1	349990	290000	330000	260000	210000	300000	190000	339990	340010	380000	450000	400000	250000	310010	429990	270000	160000	240000	0.0000	10000	0.0000
ENSG00000132205	EMILIN2	290000	270000	380000	350000	390000	240000	190000	200000	190000	390000	250000	380000	450000	410000	480000	480000	340000	440000	20000	0.0000	0.0000
ENSG00000132207	SLX1A	1047790	533310	289360	354360	402290	272670	117020	99880	194060	310940	216130	388280	434330	262470	525650	687260	218770	405720	104250	69140	25000
ENSG00000132254	ARFIP2	1840000	1690000	2099990	2020000	1970000	1560000	1140010	1420000	1029990	1570000	1430000	1760000	1410000	2529990	2490000	1730000	1390000	1939990	60000	170000	70000
ENSG00000132256	TRIM5	20000	20000	0.0000	30000	60000	10000	40000	20000	40000	40000	30000	50000	20000	60000	30000	60000	10000	70000	0.0000	0.0000	0.0000
ENSG00000132259	CNGA4	0.0000	0.0000	0.0000	0.0000	0.0000	0.0000	0.0000	0.0000	0.0000	0.0000	0.0000	0.0000	0.0000	0.0000	0.0000	0.0000	0.0000	0.0000	0.0000	0.0000	0.0000
ENSG00000132274	TRIM22	0.0000	0.0000	0.0000	0.0000	0.0000	0.0000	0.0000	0.0000	0.0000	0.0000	0.0000	0.0000	0.0000	0.0000	0.0000	0.0000	0.0000	0.0000	0.0000	0.0000	0.0000
ENSG00000132275	RRP8	640010	599990	680000	489990	610000	720000	490000	600000	589990	589990	1010000	1210000	480010	719990	660000	440000	320000	360000	70000	40000	0.0000
ENSG00000132286	TIMM10B	260000	350000	260000	350000	230000	310000	260000	250000	150000	140000	259340	220000	220000	270000	310000	210000	150000	300000	0.0000	30000	0.0000
ENSG00000132294	EFR3A	40000	0.0000	60000	30000	50000	30000	10000	30000	20000	10000	10000	20000	40000	80000	10000	50000	50000	30000	0.0000	10000	0.0000
ENSG00000132297	HHLA1	0.0000	0.0000	0.0000	0.0000	0.0000	0.0000	0.0000	0.0000	0.0000	10000	0.0000	0.0000	0.0000	0.0000	0.0000	0.0000	0.0000	0.0000	0.0000	0.0000	0.0000
ENSG00000132300	PTCD3	390000	740000	580000	640000	490000	430000	330000	400000	300000	410000	250000	480000	320000	490000	430000	320000	230000	350000	20000	40000	0.0000
ENSG00000132305	IMMT	620000	650000	540000	400000	420000	470000	340000	310000	430000	290000	379990	370000	340000	520010	529990	590000	150000	500000	40000	20000	40000
ENSG00000132321	IQCA1	0.0000	0.0000	0.0000	0.0000	0.0000	0.0000	0.0000	0.0000	0.0000	0.0000	0.0000	0.0000	0.0000	0.0000	0.0000	0.0000	0.0000	0.0000	0.0000	0.0000	0.0000
ENSG00000132323	ILKAP	1190000	970010	920000	789990	870000	780000	500000	840000	520000	570000	939990	930000	750010	1160000	950010	620000	630010	990010	110000	160000	60000
ENSG00000132326	PER2	230000	240000	140000	160000	200000	150000	180000	170000	170000	120000	180000	170000	120000	270000	180000	230000	110000	140000	20000	20000	0.0000
ENSG00000132329	RAMP1	460000	440000	460000	540000	350000	360000	280000	360000	320000	220000	330000	220000	360000	560000	450000	380000	280000	450000	0.0000	0.0000	40000
ENSG00000132330	SCLY	639990	480010	890000	869990	620010	630000	390000	640000	409990	690010	560010	860000	400010	930000	670000	417450	430000	740000	0.0000	20000	10000
ENSG00000132334	PTPRE	0.0000	0.0000	20000	0.0000	0.0000	20000	0.0000	0.0000	10000	0.0000	10000	10000	0.0000	20000	10000	0.0000	0.0000	10000	0.0000	0.0000	0.0000
ENSG00000132341	RAN	3479990	2529990	3050000	3020000	3310000	2229990	1659990	2600000	2210000	1630000	1730000	1809990	2040000	3280000	3100000	2410000	1670000	2680000	90000	140000	70000
ENSG00000132356	PRKAA1	110000	110000	50000	80000	40000	100000	70000	110010	70000	50000	40000	0.0000	120000	80000	70000	80000	20000	70000	20000	20000	10000
ENSG00000132357	CARD6	0.0000	0.0000	10000	0.0000	20000	20000	10000	20000	20000	0.0000	0.0000	10000	10000	10000	0.0000	0.0000	0.0000	0.0000	0.0000	0.0000	0.0000
ENSG00000132359	RAP1GAP2	330000	250000	280000	350000	360000	230000	380000	460000	300000	310000	360000	270000	260000	410000	380000	380000	320000	350000	0.0000	10000	0.0000
ENSG00000132361	CLUH	2170000	2209990	1930000	2500000	1909990	1930000	1530000	2140000	1940000	1690000	2100000	2180000	1920000	3150000	3480010	2540000	2200000	2470000	70000	120000	70000
ENSG00000132376	INPP5K	220000	220000	310000	289990	200000	150000	180000	230000	130000	210000	150000	300000	210000	300000	300000	180000	120000	300000	10000	30000	70000
ENSG00000132382	MYBBP1A	8980010	9040000	8920010	10620000	9830000	7960010	6670010	9430000	7370010	10030010	11360000	13020010	8170010	12249990	12730010	8859990	6049990	9410010	80000	140000	120000
ENSG00000132383	RPA1	790000	770000	1130000	850000	780000	620000	450000	569990	510000	400000	500000	550000	650000	1099990	1140010	750000	740000	770000	70000	80000	50000
ENSG00000132386	SERPINF1	800000	820000	680000	789990	740000	760000	290000	350000	390000	300000	400000	340000	540010	760000	550000	560000	300000	520000	40000	20000	10000
ENSG00000132388	UBE2G1	140000	180000	130000	160000	90000	170000	100000	40000	60000	60000	80000	160000	180000	280000	210000	110000	80000	150000	50000	10000	10000
ENSG00000132394	EEFSEC	520000	400000	340000	550000	390000	270000	430000	440000	320000	310000	270000	370000	270000	380000	590000	400000	380000	390000	30000	70000	20000
ENSG00000132405	TBC1D14	809990	1150000	749990	770000	850000	610000	150000	170000	270000	180000	250000	230000	720000	1090000	950000	910000	720000	1000000	70000	60000	10000
ENSG00000132406	TMEM128	40000	10000	50000	30000	20000	40000	0.0000	90000	30000	70000	70000	70000	40000	20000	40000	40000	10000	50000	10000	0.0000	10000
ENSG00000132423	COQ3	100000	60000	110000	110000	80000	40000	70000	70000	40000	60000	50000	70000	70000	90000	100000	80000	60000	120000	0.0000	10000	0.0000
ENSG00000132424	PNISR	1770000	2080000	1889990	1489990	1860010	1580000	1840000	1830000	1670000	1509990	1450000	1250010	990000	1590010	970000	1440000	480000	1340000	110000	140000	90000
ENSG00000132429	POPDC3	130000	130000	110000	110000	90000	80000	30000	40000	0.0000	20000	50000	10000	30000	150000	110000	70000	30000	50000	0.0000	30000	0.0000
ENSG00000132432	SEC61G	260000	210000	230000	250000	260000	110000	140000	200000	150000	150000	110000	120000	140000	250000	230000	180000	130000	260000	0.0000	40000	10000
ENSG00000132434	LANCL2	490000	410000	360000	440000	300000	240000	220000	540000	460000	280000	330000	420000	300000	570000	510000	430000	330000	470000	100000	70000	20000
ENSG00000132436	FIGNL1	90000	120000	60000	50000	70000	70000	40000	60000	100000	20000	80000	80000	70000	110000	70000	60000	20000	50000	0.0000	0.0000	0.0000
ENSG00000132437	DDC	30000	0.0000	10000	10000	0.0000	10000	0.0000	0.0000	0.0000	0.0000	10000	20000	10000	0.0000	0.0000	0.0000	10000	0.0000	0.0000	0.0000	0.0000
ENSG00000132446	FTHL17	0.0000	0.0000	0.0000	0.0000	0.0000	0.0000	0.0000	0.0000	0.0000	0.0000	0.0000	0.0000	0.0000	0.0000	0.0000	0.0000	0.0000	0.0000	0.0000	0.0000	0.0000
ENSG00000132463	GRSF1	590000	640000	610000	590000	620000	540000	250000	480000	410000	310000	370000	300000	340000	550000	630000	390000	340000	610000	40000	30000	0.0000
ENSG00000132464	ENAM	0.0000	0.0000	0.0000	0.0000	0.0000	0.0000	0.0000	0.0000	0.0000	0.0000	0.0000	0.0000	0.0000	0.0000	0.0000	0.0000	0.0000	0.0000	0.0000	0.0000	0.0000
ENSG00000132465	JCHAIN	0.0000	0.0000	0.0000	0.0000	0.0000	0.0000	0.0000	0.0000	0.0000	0.0000	0.0000	0.0000	0.0000	0.0000	0.0000	0.0000	0.0000	0.0000	0.0000	0.0000	0.0000
ENSG00000132466	ANKRD17	649990	600010	630000	580000	729990	850000	960000	1089990	859990	1110000	1140000	1020000	600000	610010	670000	620000	400000	780000	20000	20000	30000
ENSG00000132467	UTP3	1880000	2030000	1850000	1520000	1650000	1500000	1290000	1750000	1540000	1480000	1690000	1950000	1410000	1750000	1790000	1330000	820000	1360000	90000	60000	40000
ENSG00000132470	ITGB4	20000	40000	10000	30000	70000	10000	0.0000	30000	20000	10000	0.0000	0.0000	30000	10000	80000	20000	20000	50000	0.0000	0.0000	0.0000
ENSG00000132471	WBP2	1400010	1240000	1469990	1810000	1440000	1250000	640000	1020000	720000	700000	680000	910000	1160000	1150000	1400000	1059990	960000	1159990	150000	140000	60000
ENSG00000132475	H3-3B	4670000	4000000	4229990	4500000	4620000	4010020	2950000	3690000	3210000	2540000	3960000	4390000	3940010	5560010	5149990	4900000	2800000	5080000	990000	1230000	720000
ENSG00000132478	UNK	890000	770000	920000	930000	1120000	760000	920000	920000	960000	1310000	1750000	1710000	580000	1139990	990000	840000	650000	910000	70000	70000	20000
ENSG00000132481	TRIM47	100000	30000	40000	20000	50000	70000	30000	30000	0.0000	10000	20000	0.0000	60000	80000	120000	100000	60000	80000	0.0000	0.0000	0.0000
ENSG00000132485	ZRANB2	480000	700000	560000	620000	560000	580000	640010	710010	680000	550000	660000	520000	420000	540000	550000	510000	300010	550000	30000	50000	50000
ENSG00000132507	EIF5A	17297680	16971630	16854060	18194000	17110970	14929920	8623970	10794370	9038130	7713550	8618560	9626570	15664080	22960890	25019520	21075160	16268520	21431330	1339220	1110000	699720
ENSG00000132510	KDM6B	1200000	890000	1080000	1310000	1200000	1110000	1100000	1330000	960000	1570000	1880000	1880000	790000	1290000	1320000	1140000	720000	1030000	80000	100000	120000
ENSG00000132514	CLEC10A	0.0000	0.0000	0.0000	0.0000	0.0000	0.0000	0.0000	0.0000	0.0000	0.0000	0.0000	0.0000	0.0000	0.0000	0.0000	0.0000	0.0000	0.0000	0.0000	0.0000	0.0000
ENSG00000132517	SLC52A1	0.0000	0.0000	0.0000	0.0000	0.0000	0.0000	0.0000	0.0000	0.0000	0.0000	0.0000	0.0000	0.0000	0.0000	0.0000	0.0000	0.0000	0.0000	0.0000	0.0000	0.0000
ENSG00000132518	GUCY2D	0.0000	0.0000	0.0000	0.0000	10000	0.0000	0.0000	0.0000	0.0000	0.0000	0.0000	0.0000	0.0000	0.0000	0.0000	0.0000	0.0000	0.0000	0.0000	0.0000	0.0000
ENSG00000132522	GPS2	4659410	3710000	4359140	4230540	4460000	3830010	2104000	2890000	2104010	2997550	3266110	3570000	4188290	4937250	5760000	4350080	3116430	5095980	380000	485810	260000
ENSG00000132530	XAF1	0.0000	0.0000	0.0000	0.0000	0.0000	0.0000	0.0000	0.0000	0.0000	0.0000	0.0000	0.0000	0.0000	0.0000	0.0000	0.0000	0.0000	0.0000	0.0000	0.0000	0.0000
ENSG00000132535	DLG4	100000	170000	150000	150000	100000	90000	20000	50000	60000	60000	110000	60000	60000	90000	79990	100000	40000	110010	30000	0.0000	40000
ENSG00000132541	RIDA	150000	100000	110000	160000	140000	100000	30000	80000	90000	10000	30000	60000	110000	140000	70000	140000	50000	120000	0.0000	0.0000	0.0000
ENSG00000132549	VPS13B	50000	50000	20000	60000	40000	20000	20000	50000	60000	80000	90000	40000	60000	70000	70000	40000	20000	30000	0.0000	10000	0.0000
ENSG00000132554	RGS22	0.0000	0.0000	0.0000	0.0000	0.0000	0.0000	0.0000	0.0000	0.0000	0.0000	0.0000	0.0000	0.0000	0.0000	0.0000	0.0000	0.0000	0.0000	0.0000	0.0000	0.0000
ENSG00000132561	MATN2	20000	10000	20000	30000	20000	10000	0.0000	0.0000	0.0000	0.0000	0.0000	10000	30000	20000	0.0000	30000	0.0000	20000	0.0000	10000	0.0000
ENSG00000132563	REEP2	3380000	2970000	2990000	3470000	3360000	2890000	1480000	2510000	1800000	1720000	1830000	1920000	3610000	4180000	4180000	3500000	3110000	3760010	110000	180000	130000
ENSG00000132570	PCBD2	90000	160000	110000	180000	160000	120000	110000	260000	180000	150000	110000	140000	100000	160000	210000	80000	120000	120000	30000	40000	20000
ENSG00000132581	SDF2	210000	210000	140000	130000	130000	140000	110000	120000	160000	130000	160000	160000	50000	160000	210000	190000	100000	200000	30000	10000	30000
ENSG00000132589	FLOT2	1920000	1610000	2000010	1930000	1980000	1370000	820000	950000	730010	890000	1149990	1099990	1410000	1920000	2260000	1790010	1280010	1890000	70000	70000	10000
ENSG00000132591	ERAL1	1220000	870010	1330000	1379990	1149990	1100000	830000	1340000	990000	840000	780010	930000	1020000	1320000	1529990	940000	670000	1320010	50000	40000	30000
ENSG00000132600	PRMT7	1070010	1020000	1060010	1130010	1109970	880000	810000	1249980	850000	960000	970000	1260010	870010	1430000	1430000	1110010	670010	1290000	64500	50000	53600
ENSG00000132603	NIP7	700000	720000	830000	920000	800000	600000	810000	1000000	790000	860000	920000	779990	610010	850010	830000	720000	589990	770000	70000	50000	80000
ENSG00000132604	TERF2	790010	610000	770000	770000	710000	560000	720000	860000	599990	899990	639990	1129990	460000	900000	829990	690010	460000	880010	100000	160000	80000
ENSG00000132612	VPS4A	2410000	2140000	2360010	2440000	2220000	1809990	1167350	1711980	1343690	1175150	1180000	1340010	1650000	2680000	2862260	2164450	1880010	2530000	310000	350000	170000
ENSG00000132613	MTSS2	2910000	2480000	2589990	3050000	2690000	2190000	1230000	2240000	1549990	1709990	1790000	2180000	2420000	3439990	3680000	3060000	2050000	2830000	150000	220000	110000
ENSG00000132622	HSPA12B	50000	100000	70000	60000	20000	20000	10000	50000	10000	30000	20000	30000	10000	90000	50000	60000	10000	40000	0.0000	0.0000	0.0000
ENSG00000132623	ANKEF1	90000	90000	60000	100000	20000	80000	60000	60000	90000	50000	20000	60000	80000	140000	50000	70000	40000	60000	0.0000	0.0000	0.0000
ENSG00000132631	SCP2D1	0.0000	0.0000	0.0000	0.0000	0.0000	0.0000	0.0000	0.0000	0.0000	0.0000	0.0000	0.0000	0.0000	0.0000	0.0000	0.0000	0.0000	0.0000	0.0000	0.0000	0.0000
ENSG00000132635	PCED1A	480000	460000	560000	630000	490000	300000	330010	460000	310000	499990	420000	600000	580000	750000	700000	429990	450000	610000	40000	20000	40000
ENSG00000132639	SNAP25	0.0000	10000	20000	0.0000	0.0000	0.0000	0.0000	30000	10000	30000	0.0000	20000	0.0000	0.0000	10000	0.0000	0.0000	0.0000	0.0000	0.0000	0.0000
ENSG00000132640	BTBD3	240000	210000	210000	340000	230000	150000	150000	140000	160000	110000	120000	90000	160000	270000	200000	210000	120000	130000	10000	10000	10000
ENSG00000132646	PCNA	1870000	1850000	1860000	1880000	1860000	1680000	980000	1450000	1530000	1290000	930000	1580000	1290000	1960000	1730000	1550000	860000	1340000	180000	200000	150000
ENSG00000132661	NXT1	300000	250000	440000	450000	290000	340000	210000	220000	240000	330000	380000	450000	330000	360000	360000	350000	300000	300000	0.0000	50000	20000
ENSG00000132664	POLR3F	90000	130000	100000	50000	80000	90010	70000	30000	60000	40000	60000	80000	40000	120000	80000	50000	10000	50000	10000	0.0000	20000
ENSG00000132669	RIN2	50000	30000	10000	0.0000	20000	20000	10000	50000	30000	40000	30000	20000	20000	30000	50000	10000	20000	40000	0.0000	0.0000	10000
ENSG00000132670	PTPRA	640000	500000	790000	580000	630000	540000	180000	240000	110000	280000	230000	300000	440000	900000	730000	560000	480000	730000	80000	80000	60000
ENSG00000132671	SSTR4	0.0000	0.0000	0.0000	0.0000	0.0000	0.0000	0.0000	0.0000	0.0000	0.0000	0.0000	0.0000	0.0000	0.0000	0.0000	0.0000	0.0000	0.0000	0.0000	0.0000	0.0000
ENSG00000132676	DAP3	819990	690000	770000	1010010	699990	790000	400000	410000	370010	540000	439990	479990	590000	840010	950000	559990	460000	740000	30000	30000	10000
ENSG00000132677	RHBG	10000	0.0000	0.0000	0.0000	0.0000	0.0000	0.0000	0.0000	0.0000	0.0000	0.0000	0.0000	0.0000	0.0000	0.0000	0.0000	10000	0.0000	0.0000	0.0000	0.0000
ENSG00000132680	KHDC4	919990	799990	900010	939990	750000	770000	610010	690000	360000	550000	930000	820000	330000	780000	410000	570000	550000	640000	120000	280000	190000
ENSG00000132681	ATP1A4	0.0000	0.0000	0.0000	0.0000	0.0000	0.0000	0.0000	0.0000	0.0000	0.0000	0.0000	0.0000	0.0000	0.0000	0.0000	0.0000	0.0000	0.0000	0.0000	0.0000	0.0000
ENSG00000132688	NES	250000	310000	220000	360000	250000	140000	130000	270000	220000	120000	180000	130000	240000	350000	290000	200000	70000	240000	0.0000	10000	0.0000
ENSG00000132692	BCAN	0.0000	0.0000	0.0000	10000	0.0000	0.0000	0.0000	0.0000	10000	0.0000	0.0000	0.0000	0.0000	10000	0.0000	10000	0.0000	0.0000	0.0000	0.0000	0.0000
ENSG00000132693	CRP	0.0000	0.0000	0.0000	0.0000	0.0000	0.0000	0.0000	0.0000	0.0000	0.0000	0.0000	0.0000	0.0000	0.0000	0.0000	0.0000	0.0000	0.0000	0.0000	0.0000	0.0000
ENSG00000132694	ARHGEF11	640000	680000	560000	650000	470000	410000	280000	340000	290000	330000	350000	290000	500000	620000	530000	690000	390000	600000	120000	100000	70000
ENSG00000132698	RAB25	10000	0.0000	0.0000	0.0000	0.0000	0.0000	0.0000	0.0000	0.0000	0.0000	0.0000	0.0000	0.0000	10000	10000	0.0000	0.0000	0.0000	0.0000	0.0000	0.0000
ENSG00000132702	HAPLN2	0.0000	0.0000	0.0000	10000	20000	0.0000	30000	0.0000	0.0000	0.0000	0.0000	30000	20000	10000	20000	0.0000	0.0000	0.0000	10000	0.0000	10000
ENSG00000132703	APCS	0.0000	0.0000	0.0000	0.0000	0.0000	0.0000	0.0000	0.0000	0.0000	0.0000	0.0000	0.0000	0.0000	0.0000	0.0000	0.0000	0.0000	0.0000	0.0000	0.0000	0.0000
ENSG00000132704	FCRL2	0.0000	0.0000	0.0000	0.0000	0.0000	0.0000	0.0000	0.0000	0.0000	0.0000	0.0000	0.0000	0.0000	0.0000	0.0000	0.0000	0.0000	0.0000	0.0000	0.0000	0.0000
ENSG00000132716	DCAF8	1310000	1329800	1310250	1136380	1180000	1042370	850000	1346710	940000	1139990	1292790	1368900	1200010	1666060	1529850	1142480	688900	1136000	18340	114240	100000
ENSG00000132718	SYT11	10000	0.0000	0.0000	10000	10000	60000	40000	40000	10000	10000	70000	10000	10000	10000	0.0000	10000	10000	20000	0.0000	0.0000	10000
ENSG00000132740	IGHMBP2	670000	460000	560000	570000	600000	480000	459990	750000	500000	730000	870000	789990	610000	649990	700000	430010	449990	580000	140000	90000	70000
ENSG00000132744	ACY3	0.0000	0.0000	0.0000	0.0000	0.0000	0.0000	0.0000	0.0000	0.0000	0.0000	0.0000	0.0000	0.0000	0.0000	0.0000	0.0000	0.0000	0.0000	0.0000	0.0000	0.0000
ENSG00000132746	ALDH3B2	0.0000	0.0000	0.0000	0.0000	0.0000	0.0000	0.0000	0.0000	0.0000	0.0000	0.0000	0.0000	0.0000	0.0000	0.0000	0.0000	0.0000	0.0000	0.0000	0.0000	0.0000
ENSG00000132749	TESMIN	90000	110000	70000	150000	80000	110000	30000	20000	70010	60000	30000	80000	60000	210000	160000	100000	70000	90000	10000	0.0000	0.0000
ENSG00000132763	MMACHC	450710	460190	430000	460200	320460	460000	390000	610000	424280	450340	430000	570390	320170	430000	530000	401860	390000	380000	0.0000	0.0000	30000
ENSG00000132768	DPH2	1759990	1830010	1320000	1570000	1439990	1440000	1040000	1310010	950000	1270000	1670000	1549990	1500000	2260010	2190000	1760000	1200010	1530000	60000	60000	20000
ENSG00000132773	TOE1	380000	470000	720000	530000	460000	560000	760000	1070000	800000	1340000	1810000	1910000	420000	610000	670000	500000	370000	470000	20000	20000	10000
ENSG00000132780	NASP	10340010	9729990	10329990	10119990	9740000	8899990	7899900	11309990	8930010	9020000	9700000	9760010	7300000	9709990	8400000	8449960	4960000	8940000	570010	640000	470000
ENSG00000132781	MUTYH	150000	300000	290000	290000	239990	112940	200000	180000	225510	210000	303570	350000	180000	360000	350000	228190	220010	320010	30000	30000	20000
ENSG00000132792	CTNNBL1	1160000	1420000	1070000	1470000	1290010	999990	730000	1060000	630000	820000	800000	890000	810000	1560000	1460010	1130010	660000	1340000	70000	100000	70000
ENSG00000132793	LPIN3	382800	200000	282730	220000	474090	250000	193520	162520	220000	200000	344640	250000	330000	402570	400000	260000	280000	280000	26810	0.0000	0.0000
ENSG00000132801	ZSWIM3	0.0000	80000	10000	20000	60000	30000	30000	40000	0.0000	40000	80000	20000	10000	60000	60000	30000	10000	60000	0.0000	0.0000	0.0000
ENSG00000132819	RBM38	1270000	1220000	1600000	1570000	1550000	970000	560000	690000	610000	720000	810000	1020000	1410010	1910000	2700000	1900000	1630000	2000000	340010	460000	220000
ENSG00000132821	VSTM2L	30000	50000	40000	10000	20000	20000	30000	20000	20000	20000	40000	0.0000	50000	40000	20000	20000	50000	10000	0.0000	10000	10000
ENSG00000132823	OSER1	120000	110000	60000	50000	80000	100000	30000	30000	30000	20000	40000	50000	40000	130000	60000	50000	30000	30000	10000	20000	0.0000
ENSG00000132824	SERINC3	560000	820000	830000	850000	670000	580000	480000	650000	550000	340000	470000	370000	570000	650000	760000	540000	240000	620000	20000	30000	40000
ENSG00000132825	PPP1R3D	50000	60000	10000	40000	10000	10000	20000	40000	20000	40000	20000	20000	30000	20000	20000	50000	0.0000	30000	0.0000	0.0000	10000
ENSG00000132837	DMGDH	0.0000	10000	0.0000	10000	10000	0.0000	0.0000	0.0000	0.0000	0.0000	10000	0.0000	0.0000	10000	0.0000	0.0000	0.0000	0.0000	0.0000	0.0000	0.0000
ENSG00000132840	BHMT2	0.0000	0.0000	20000	0.0000	0.0000	0.0000	0.0000	0.0000	0.0000	0.0000	0.0000	0.0000	0.0000	0.0000	0.0000	0.0000	0.0000	0.0000	0.0000	0.0000	0.0000
ENSG00000132842	AP3B1	350000	409990	360000	410000	410000	510000	430000	309990	200000	460000	420000	340000	230000	390000	300000	230000	180000	470000	40000	50000	40000
ENSG00000132846	ZBED3	80000	40000	60000	30000	20000	50000	20000	90000	20000	50000	120000	80000	60000	40000	180000	50000	30000	50000	10000	20000	10000
ENSG00000132849	PATJ	160000	100000	130000	160000	110000	90000	90000	130000	60000	30000	140000	70000	80000	160000	120000	150000	80000	110010	10000	0.0000	0.0000
ENSG00000132854	KANK4	0.0000	0.0000	0.0000	0.0000	20000	0.0000	0.0000	0.0000	0.0000	0.0000	0.0000	0.0000	0.0000	0.0000	0.0000	0.0000	0.0000	0.0000	0.0000	0.0000	0.0000
ENSG00000132855	ANGPTL3	0.0000	0.0000	0.0000	0.0000	0.0000	0.0000	0.0000	0.0000	0.0000	0.0000	0.0000	0.0000	0.0000	0.0000	0.0000	0.0000	0.0000	0.0000	0.0000	0.0000	0.0000
ENSG00000132872	SYT4	0.0000	0.0000	0.0000	0.0000	0.0000	0.0000	0.0000	10000	0.0000	0.0000	0.0000	0.0000	0.0000	0.0000	0.0000	0.0000	0.0000	0.0000	0.0000	0.0000	0.0000
ENSG00000132874	SLC14A2	0.0000	0.0000	0.0000	0.0000	0.0000	0.0000	0.0000	0.0000	0.0000	0.0000	0.0000	0.0000	0.0000	0.0000	0.0000	0.0000	0.0000	0.0000	0.0000	0.0000	0.0000
ENSG00000132879	FBXO44	220000	190010	220000	240000	340000	210000	110000	180000	190010	140010	160010	170000	240000	450000	440000	250000	220000	390000	10000	0.0000	10000
ENSG00000132881	CPLANE2	50000	10000	70000	30000	10000	110000	80000	70000	30000	70000	70000	120000	60000	110000	120000	70000	50000	80000	0.0000	0.0000	10000
ENSG00000132906	CASP9	160000	150000	70000	140010	100000	160000	60000	100000	50000	130000	100000	110000	90000	140000	90000	100000	110000	100000	0.0000	20000	0.0000
ENSG00000132911	NMUR2	0.0000	0.0000	0.0000	0.0000	0.0000	0.0000	0.0000	0.0000	0.0000	0.0000	0.0000	0.0000	0.0000	0.0000	0.0000	0.0000	0.0000	0.0000	0.0000	0.0000	0.0000
ENSG00000132912	DCTN4	80000	150000	90000	130000	150000	80000	110000	140000	110000	50000	90000	130000	120000	130000	110010	120000	70000	140000	0.0000	30000	10000
ENSG00000132915	PDE6A	0.0000	0.0000	0.0000	0.0000	0.0000	0.0000	0.0000	0.0000	0.0000	0.0000	0.0000	0.0000	0.0000	0.0000	0.0000	0.0000	0.0000	0.0000	0.0000	0.0000	0.0000
ENSG00000132932	ATP8A2	20000	10000	10000	0.0000	0.0000	10000	0.0000	0.0000	0.0000	10000	10000	0.0000	0.0000	10000	30000	0.0000	0.0000	0.0000	10000	10000	0.0000
ENSG00000132938	MTUS2	0.0000	10000	10000	10000	10000	30000	10000	10000	0.0000	10000	0.0000	0.0000	10000	10000	10000	20000	0.0000	10000	0.0000	0.0000	0.0000
ENSG00000132950	ZMYM5	50000	100000	80000	80000	50000	30000	80000	100000	100000	80000	110000	160000	30000	70000	160000	110000	70000	40000	10000	10000	0.0000
ENSG00000132952	USPL1	70000	90000	70000	120000	80000	80000	40000	30000	60000	30000	50000	90000	30000	130000	70000	60000	30000	100000	0.0000	10000	0.0000
ENSG00000132953	XPO4	30000	40000	70000	40000	30000	30000	40000	50000	80000	60000	100000	40000	60000	30000	40000	80000	20000	40000	0.0000	0.0000	0.0000
ENSG00000132958	TPTE2	0.0000	0.0000	0.0000	0.0000	0.0000	0.0000	0.0000	0.0000	0.0000	0.0000	0.0000	0.0000	0.0000	0.0000	0.0000	0.0000	0.0000	0.0000	0.0000	0.0000	0.0000
ENSG00000132963	POMP	320000	520000	309990	330000	350000	330000	190000	250000	210000	170000	130000	260000	200000	240000	380000	320000	90000	440000	30000	40000	30000
ENSG00000132964	CDK8	80000	100000	130000	80000	90000	80000	160000	130000	140000	60000	60000	90000	100000	90000	110000	60000	70000	160000	30000	20000	0.0000
ENSG00000132965	ALOX5AP	0.0000	0.0000	0.0000	0.0000	0.0000	0.0000	0.0000	0.0000	0.0000	0.0000	0.0000	0.0000	0.0000	0.0000	0.0000	0.0000	0.0000	0.0000	0.0000	0.0000	0.0000
ENSG00000132970	WASF3	210000	260000	190000	190000	220000	170000	40000	150000	80000	50000	50000	100000	190000	260000	190000	250000	100000	170000	0.0000	10000	10000
ENSG00000132972	RNF17	0.0000	0.0000	0.0000	0.0000	0.0000	0.0000	0.0000	0.0000	0.0000	0.0000	0.0000	0.0000	0.0000	0.0000	0.0000	0.0000	0.0000	0.0000	0.0000	0.0000	0.0000
ENSG00000132975	GPR12	0.0000	0.0000	0.0000	0.0000	0.0000	0.0000	0.0000	10000	0.0000	0.0000	0.0000	0.0000	0.0000	0.0000	0.0000	0.0000	0.0000	0.0000	0.0000	0.0000	0.0000
ENSG00000133019	CHRM3	40000	20000	20000	0.0000	0.0000	40000	0.0000	70000	20000	20000	40000	30000	20000	10000	40000	0.0000	0.0000	20000	10000	0.0000	0.0000
ENSG00000133020	MYH8	0.0000	0.0000	0.0000	0.0000	0.0000	0.0000	0.0000	0.0000	0.0000	0.0000	0.0000	0.0000	0.0000	0.0000	0.0000	0.0000	0.0000	0.0000	0.0000	0.0000	0.0000
ENSG00000133026	MYH10	8170010	6970000	7290000	7270000	7450000	7250000	5870000	7680000	6900000	5849990	6900000	6370010	5190000	8670000	6500000	6530000	4509990	6690000	170000	210000	200000
ENSG00000133027	PEMT	900000	850000	820000	950000	750010	860000	640000	820000	540010	609990	439990	690000	910000	1150000	1230010	840000	740000	1100000	60000	60000	20000
ENSG00000133028	SCO1	1160010	1190000	1160000	1090000	690000	1239990	940010	1139990	939990	650000	750010	790000	1149990	1420000	1130000	1030000	560000	1130010	140000	110000	40000
ENSG00000133030	MPRIP	4146160	3638930	4128090	3655040	3729780	3108770	2139860	2749350	2069360	1320000	1220000	1679800	3458290	4909280	4609460	4166630	2689170	4439860	260000	540000	180000
ENSG00000133048	CHI3L1	0.0000	0.0000	0.0000	0.0000	0.0000	0.0000	0.0000	0.0000	0.0000	0.0000	0.0000	0.0000	0.0000	0.0000	0.0000	0.0000	0.0000	0.0000	0.0000	0.0000	0.0000
ENSG00000133055	MYBPH	0.0000	0.0000	0.0000	0.0000	0.0000	0.0000	0.0000	0.0000	0.0000	0.0000	0.0000	0.0000	0.0000	0.0000	0.0000	0.0000	0.0000	0.0000	0.0000	0.0000	0.0000
ENSG00000133056	PIK3C2B	160000	140000	110000	140000	180000	70000	120000	110000	90000	80000	60000	70000	130000	210000	190000	120000	100000	190000	20000	10000	20000
ENSG00000133059	DSTYK	820000	740000	560000	590000	530000	550000	310000	410000	350000	340000	500000	520000	530000	710000	680000	510000	260000	690000	180000	220000	110000
ENSG00000133063	CHIT1	0.0000	0.0000	0.0000	0.0000	0.0000	0.0000	0.0000	0.0000	0.0000	0.0000	0.0000	0.0000	0.0000	0.0000	0.0000	0.0000	0.0000	0.0000	0.0000	0.0000	0.0000
ENSG00000133065	SLC41A1	480000	340000	300000	460000	360000	450000	250000	150000	170000	210000	250000	280000	290000	380010	530000	260000	440000	460000	10000	40000	20000
ENSG00000133067	LGR6	10000	0.0000	0.0000	0.0000	0.0000	0.0000	0.0000	0.0000	0.0000	0.0000	0.0000	0.0000	0.0000	0.0000	0.0000	0.0000	0.0000	0.0000	0.0000	0.0000	0.0000
ENSG00000133069	TMCC2	190000	200000	160000	170000	170000	170000	100000	190000	120000	140000	130000	100000	140000	160000	200000	220000	160000	170000	40000	50000	0.0000
ENSG00000133083	DCLK1	30000	10000	20000	10000	30000	20000	0.0000	20000	10000	10000	10000	0.0000	10000	20000	20000	10000	0.0000	0.0000	0.0000	0.0000	10000
ENSG00000133101	CCNA1	0.0000	0.0000	10000	0.0000	0.0000	0.0000	0.0000	0.0000	0.0000	0.0000	0.0000	0.0000	0.0000	0.0000	0.0000	0.0000	0.0000	0.0000	0.0000	0.0000	0.0000
ENSG00000133103	COG6	119990	90000	100000	110000	60000	50000	70000	60000	80000	30000	0.0000	10000	90000	80000	20000	40000	110000	70000	0.0000	0.0000	0.0000
ENSG00000133104	SPART	210000	230000	180000	339990	240000	120000	100000	230000	130000	70000	130000	119990	239990	280000	220010	190000	70000	199990	0.0000	0.0000	0.0000
ENSG00000133105	RXFP2	0.0000	0.0000	0.0000	0.0000	0.0000	0.0000	0.0000	0.0000	0.0000	0.0000	0.0000	0.0000	0.0000	0.0000	0.0000	0.0000	0.0000	0.0000	0.0000	0.0000	0.0000
ENSG00000133106	EPSTI1	30000	50000	10000	10000	50000	30000	0.0000	20000	40000	10000	50000	0.0000	30000	40000	10000	20000	20000	50000	0.0000	0.0000	0.0000
ENSG00000133107	TRPC4	0.0000	10000	0.0000	0.0000	0.0000	0.0000	0.0000	0.0000	0.0000	0.0000	0.0000	10000	0.0000	0.0000	0.0000	0.0000	0.0000	0.0000	0.0000	0.0000	0.0000
ENSG00000133110	POSTN	0.0000	0.0000	0.0000	0.0000	0.0000	0.0000	0.0000	0.0000	0.0000	0.0000	0.0000	0.0000	0.0000	0.0000	0.0000	0.0000	0.0000	0.0000	0.0000	0.0000	0.0000
ENSG00000133111	RFXAP	230000	280000	200000	180000	310000	290000	100000	170000	230000	290000	150000	140000	300000	310000	260000	210000	230000	230000	20000	20000	10000
ENSG00000133112	TPT1	9329980	10410000	11270000	10790000	9410000	9750000	3630010	4950000	4170000	2170000	2510000	2490000	8049990	12390000	11039990	9720000	5369990	9990000	550000	510000	230000
ENSG00000133114	GPALPP1	120000	120010	130000	180000	100000	150000	120000	180000	160000	230000	250000	120000	130000	180000	159990	130000	90000	160000	20000	10000	30000
ENSG00000133115	STOML3	0.0000	0.0000	0.0000	0.0000	0.0000	0.0000	0.0000	0.0000	0.0000	0.0000	0.0000	0.0000	0.0000	0.0000	0.0000	0.0000	0.0000	0.0000	0.0000	0.0000	0.0000
ENSG00000133116	KL	0.0000	0.0000	0.0000	0.0000	0.0000	0.0000	0.0000	0.0000	0.0000	0.0000	0.0000	0.0000	0.0000	0.0000	0.0000	0.0000	0.0000	0.0000	0.0000	0.0000	0.0000
ENSG00000133119	RFC3	170000	130000	170000	190000	210000	170000	200000	180000	210000	70000	90000	110000	200000	90000	180000	130000	80000	180000	0.0000	10000	10000
ENSG00000133121	STARD13	60000	70000	30000	70000	40000	30000	30000	70000	40000	20000	20000	30000	30000	140000	60000	40000	60000	70000	0.0000	0.0000	10000
ENSG00000133124	IRS4	4120000	3410000	4010000	3870000	3520000	3220000	2920000	2980000	2320000	3300000	4520000	3580000	3190000	4820000	5030000	3340000	2980000	4050000	10000	30000	0.0000
ENSG00000133131	MORC4	110000	100000	150000	150000	100000	170000	170000	160000	130000	40000	70000	60000	100000	60000	90000	50000	50000	110000	0.0000	20000	0.0000
ENSG00000133134	BEX2	2440000	2210000	2330000	2139990	2480010	2150000	1030000	1220000	1050000	710010	850000	800000	1690000	2269990	2050000	1530000	1199990	1740000	100000	100000	40000
ENSG00000133135	RNF128	180000	300000	250000	260000	220000	170000	180000	210000	210000	90000	110000	160000	210000	210000	180000	150000	100000	160000	10000	10000	0.0000
ENSG00000133136	GNG5B	0.0000	0.0000	0.0000	0.0000	0.0000	0.0000	0.0000	0.0000	0.0000	0.0000	0.0000	0.0000	0.0000	0.0000	0.0000	0.0000	0.0000	0.0000	0.0000	0.0000	0.0000
ENSG00000133138	TBC1D8B	40000	30000	30000	20000	40000	60000	20000	89990	50000	10000	40000	60000	30000	60000	20000	50000	0.0000	50000	0.0000	10000	0.0000
ENSG00000133142	TCEAL4	7149990	7195520	6689990	7220000	7009990	6449990	4390000	5500000	5030000	4220000	4840010	4680000	5839990	7810000	6809990	6360010	4160010	6889980	140000	240000	170000
ENSG00000133169	BEX1	400000	450000	660000	610000	640000	490000	340000	480000	380000	310000	360000	300000	520000	810000	740000	480000	370000	650000	30000	20000	0.0000
ENSG00000133193	VCF1	490000	600000	490010	460000	520000	400000	310000	450000	330000	260000	410000	480000	370000	570000	479990	460000	350000	550000	80000	20000	40000
ENSG00000133195	SLC39A11	120000	70000	110000	130000	140000	90000	100000	190000	30000	50000	90000	100000	140000	100000	230000	120000	120000	130000	0.0000	0.0000	0.0000
ENSG00000133216	EPHB2	700000	610000	660000	709990	710000	520000	440000	470010	400000	340000	460000	380000	440000	650000	660000	750000	460000	710000	30000	60000	50000
ENSG00000133226	SRRM1	6131890	6385510	5572420	6755930	6307380	6902260	6691960	8918190	7549220	7837550	6843360	7478050	5860430	6758000	5967350	6801270	3290880	6453450	270000	510000	230980
ENSG00000133243	BTBD2	2010000	1530000	1850000	1990000	1690010	1590010	1070000	1710000	1350000	1380010	1410010	1890000	2090000	2380000	2579990	2580000	1630000	2189990	110000	110000	90000
ENSG00000133246	PRAM1	10000	10000	0.0000	0.0000	0.0000	0.0000	0.0000	10000	0.0000	20000	0.0000	10000	0.0000	10000	0.0000	0.0000	0.0000	0.0000	0.0000	0.0000	0.0000
ENSG00000133247	KMT5C	460000	460000	440000	450000	530000	410000	260000	560000	280000	440000	380000	610000	499990	629990	690000	470000	489990	560010	60000	120000	60000
ENSG00000133250	ZNF414	300010	380010	349990	320000	389990	300000	430000	469990	330000	400000	430000	470000	220000	410000	500000	399990	420000	510000	20000	40000	20000
ENSG00000133256	PDE6B	0.0000	0.0000	0.0000	0.0000	0.0000	0.0000	0.0000	0.0000	0.0000	0.0000	0.0000	0.0000	0.0000	0.0000	0.0000	0.0000	0.0000	0.0000	0.0000	0.0000	0.0000
ENSG00000133265	HSPBP1	860000	810000	630010	890000	680000	870000	560010	730000	480000	540000	670000	820000	820000	890000	1320000	760000	870000	1040010	120000	90000	80000
ENSG00000133275	CSNK1G2	3640000	3529990	3719990	4049990	4010010	3230000	1180000	1830000	1310000	1310000	1650000	2060000	2970000	4670000	5250000	4029990	3210010	3880000	170000	290000	160000
ENSG00000133302	SLF1	240000	249990	250000	140000	230000	340000	250000	370000	290000	500000	420000	410000	200000	220000	200000	190000	80000	240000	10000	30000	50000
ENSG00000133313	CNDP2	540000	499990	640010	700010	550000	550000	490000	580000	480010	310000	560000	450000	500000	850000	810000	629990	410000	640010	10000	40000	0.0000
ENSG00000133315	MACROD1	580000	420000	390000	480000	590000	410000	350000	430000	389990	330010	289990	350000	390000	640000	710010	420010	500000	680000	30000	80000	10000
ENSG00000133316	WDR74	1849980	1630010	2030000	2010000	1720000	1410010	1520010	2319990	1680000	1660000	1830010	2480000	1640000	2150000	2910000	1780010	1730000	2090000	769990	750000	350000
ENSG00000133317	LGALS12	0.0000	0.0000	0.0000	0.0000	0.0000	0.0000	0.0000	0.0000	0.0000	10000	0.0000	0.0000	0.0000	0.0000	0.0000	0.0000	0.0000	0.0000	0.0000	0.0000	0.0000
ENSG00000133318	RTN3	640000	810000	610000	870000	690000	730000	430000	480000	330000	380000	400000	370000	450000	920000	719990	900010	680000	750000	190000	349990	40000
ENSG00000133321	PLAAT4	0.0000	0.0000	0.0000	0.0000	0.0000	0.0000	0.0000	0.0000	0.0000	0.0000	0.0000	0.0000	0.0000	0.0000	0.0000	0.0000	0.0000	0.0000	0.0000	0.0000	0.0000
ENSG00000133328	PLAAT2	0.0000	0.0000	0.0000	0.0000	0.0000	0.0000	0.0000	0.0000	0.0000	0.0000	0.0000	0.0000	0.0000	0.0000	0.0000	0.0000	0.0000	0.0000	0.0000	0.0000	0.0000
ENSG00000133392	MYH11	10000	0.0000	0.0000	0.0000	10000	10000	20000	30000	0.0000	0.0000	0.0000	20000	10000	0.0000	0.0000	0.0000	0.0000	0.0000	0.0000	0.0000	0.0000
ENSG00000133393	CEP20	450000	410000	600000	649990	460000	510000	250000	330000	150000	160000	220000	170000	370000	670000	470000	390000	190000	460000	50000	20000	10000
ENSG00000133398	MED10	410000	500000	560000	590000	640000	510000	460000	800000	800000	560000	400000	570000	400000	810000	750000	400000	430000	610000	100000	60000	90000
ENSG00000133401	PDZD2	10000	20000	10000	10000	30000	10000	20000	0.0000	0.0000	0.0000	20000	10000	10000	0.0000	20000	20000	0.0000	30000	0.0000	10000	0.0000
ENSG00000133422	MORC2	600000	510000	690000	690000	690000	590000	340000	430010	280000	260000	280000	310000	410010	950000	750000	749990	380000	530000	40000	30000	50000
ENSG00000133424	LARGE1	130000	100000	120000	140000	110000	100000	40000	50000	90000	80000	30000	80000	120000	190000	60000	90000	50000	150000	10000	20000	10000
ENSG00000133433	GSTT2B	0.0000	0.0000	0.0000	0.0000	0.0000	0.0000	0.0000	0.0000	0.0000	0.0000	0.0000	10000	0.0000	0.0000	0.0000	0.0000	0.0000	0.0000	0.0000	0.0000	0.0000
ENSG00000133454	MYO18B	0.0000	0.0000	0.0000	0.0000	0.0000	0.0000	0.0000	10000	0.0000	0.0000	0.0000	0.0000	0.0000	0.0000	0.0000	0.0000	0.0000	0.0000	0.0000	0.0000	0.0000
ENSG00000133460	SLC2A11	110000	130000	180000	87210	80000	79990	45740	130000	137140	90000	140000	69990	90000	70000	120000	69990	14980	207200	10000	10000	0.0000
ENSG00000133466	C1QTNF6	50000	80000	40000	60000	50000	40000	50000	100000	110000	40000	60000	50000	30000	60000	30000	50000	60000	40000	0.0000	0.0000	0.0000
ENSG00000133477	FAM83F	0.0000	0.0000	0.0000	0.0000	0.0000	0.0000	0.0000	0.0000	0.0000	0.0000	0.0000	0.0000	0.0000	0.0000	0.0000	0.0000	0.0000	0.0000	0.0000	0.0000	0.0000
ENSG00000133488	SEC14L4	0.0000	0.0000	0.0000	0.0000	0.0000	0.0000	0.0000	0.0000	0.0000	0.0000	0.0000	0.0000	0.0000	0.0000	0.0000	0.0000	0.0000	0.0000	0.0000	0.0000	0.0000
ENSG00000133561	GIMAP6	0.0000	0.0000	0.0000	0.0000	0.0000	0.0000	0.0000	0.0000	0.0000	0.0000	0.0000	0.0000	0.0000	0.0000	0.0000	0.0000	0.0000	0.0000	0.0000	0.0000	0.0000
ENSG00000133574	GIMAP4	0.0000	0.0000	0.0000	0.0000	0.0000	0.0000	0.0000	0.0000	0.0000	0.0000	0.0000	0.0000	0.0000	0.0000	0.0000	0.0000	0.0000	0.0000	0.0000	0.0000	0.0000
ENSG00000133597	ADCK2	1490000	1350000	1730000	1690000	1370000	1400010	700000	810000	910000	950000	710000	1170000	1600000	1970000	1750000	1900000	1180000	1760000	90000	120000	70000
ENSG00000133606	MKRN1	1220000	1059990	810000	910000	980000	809990	430000	610000	470000	330000	450000	660000	770000	1180010	950000	860000	590000	650000	140010	250000	170000
ENSG00000133612	AGAP3	4380000	4009990	4199980	4109990	4280000	3510000	1950000	2640000	2160010	2480010	2240000	2960000	3550000	5780010	6130000	4840000	3340010	4800000	120000	150000	120000
ENSG00000133619	KRBA1	580000	530000	760000	620000	610000	350000	220000	220000	290000	380000	580000	610000	380000	720000	789990	579990	490000	489990	30000	20000	0.0000
ENSG00000133627	ACTR3B	210000	249990	140000	229850	227360	120000	90000	60000	100000	130000	240000	180000	120000	219910	329880	249150	120000	170000	20000	10000	10000
ENSG00000133636	NTS	10000	0.0000	0.0000	10000	0.0000	10000	10000	0.0000	10000	0.0000	0.0000	10000	0.0000	0.0000	0.0000	10000	0.0000	30000	0.0000	0.0000	0.0000
ENSG00000133639	BTG1	140000	100000	180000	220000	50000	140000	170000	190000	170000	140000	340000	260000	60000	100000	170000	200000	60000	110000	30000	50000	10000
ENSG00000133640	LRRIQ1	50000	30000	80000	40000	20000	30000	70000	60000	50000	100000	70000	30000	30000	20000	60000	10000	30000	40000	0.0000	10000	0.0000
ENSG00000133641	RLIG1	90000	110000	90000	190000	110000	100000	150000	220000	110000	130000	80010	80000	110000	130000	190010	120000	70000	170000	0.0000	10000	0.0000
ENSG00000133657	ATP13A3	240000	160000	150000	149990	140000	120000	70000	129990	120000	60000	30000	100000	110000	260010	180000	90000	60000	90000	10000	30000	0.0000
ENSG00000133661	SFTPD	0.0000	0.0000	0.0000	0.0000	0.0000	0.0000	0.0000	0.0000	0.0000	0.0000	0.0000	0.0000	0.0000	0.0000	0.0000	0.0000	0.0000	0.0000	0.0000	0.0000	0.0000
ENSG00000133665	DYDC2	0.0000	0.0000	0.0000	0.0000	0.0000	0.0000	0.0000	0.0000	0.0000	0.0000	0.0000	0.0000	0.0000	0.0000	0.0000	0.0000	0.0000	0.0000	0.0000	0.0000	0.0000
ENSG00000133678	TMEM254	90000	80000	50000	90000	70000	50000	140000	160000	110000	70000	40000	100000	110000	120000	130000	40000	70000	110000	10000	10000	0.0000
ENSG00000133687	TMTC1	50000	20000	20000	40000	20000	30000	10000	10000	20000	20000	10000	20000	30000	20000	40000	0.0000	10000	40000	10000	0.0000	0.0000
ENSG00000133703	KRAS	170000	150000	140000	200000	130000	80000	70000	90000	170000	60000	80000	60000	80000	180000	100000	70000	20000	90000	40000	0.0000	10000
ENSG00000133704	IPO8	410000	310000	510010	430000	350000	330000	360000	380000	310000	180000	330000	360000	290000	500000	350000	380000	170000	390000	10000	10000	0.0000
ENSG00000133706	LARS1	1010000	870000	900000	950010	780000	970000	859980	879990	600000	740000	830000	860010	659990	1060010	840010	700020	450000	1030000	40000	50000	40000
ENSG00000133710	SPINK5	80000	100000	120000	80000	70000	80000	40000	130000	100000	160000	160000	160000	30000	40000	30000	150000	40000	60000	0.0000	0.0000	0.0000
ENSG00000133731	IMPA1	10000	10000	40000	30000	40000	20000	30000	30000	40000	20000	30000	60000	30000	40000	30000	20000	10000	40000	10000	10000	0.0000
ENSG00000133739	LRRCC1	110000	180000	200000	140000	270000	210000	180000	70000	110000	280000	190000	130000	140000	160000	170000	210000	50000	190000	0.0000	20000	20000
ENSG00000133740	E2F5	150000	160000	210000	130000	100000	110000	60000	80000	60000	80000	80000	140000	110000	140000	140000	190000	90000	120000	0.0000	0.0000	0.0000
ENSG00000133742	CA1	0.0000	0.0000	0.0000	0.0000	0.0000	0.0000	0.0000	0.0000	0.0000	0.0000	0.0000	0.0000	0.0000	0.0000	0.0000	0.0000	0.0000	0.0000	0.0000	0.0000	0.0000
ENSG00000133773	CCDC59	1410000	1409990	1080000	1320000	1350000	1129990	1200000	1760000	1290000	1139990	1250000	1030000	1130000	1520000	1040000	1130000	800000	1260000	80000	60000	30000
ENSG00000133789	SWAP70	660000	620000	600000	660000	560000	630000	640000	660000	490000	469990	560000	490000	440000	1070000	710000	540000	350000	470000	20000	70000	20000
ENSG00000133794	BMAL1	40000	30000	50000	50000	40000	0.0000	20000	60000	50000	40000	30000	10000	10000	20000	40000	20000	20000	60000	20000	0.0000	0.0000
ENSG00000133800	LYVE1	0.0000	0.0000	0.0000	0.0000	0.0000	0.0000	0.0000	0.0000	0.0000	0.0000	0.0000	0.0000	0.0000	0.0000	0.0000	0.0000	0.0000	0.0000	0.0000	0.0000	0.0000
ENSG00000133805	AMPD3	10000	0.0000	10000	0.0000	0.0000	10000	10000	0.0000	0.0000	10000	20000	30000	0.0000	0.0000	10000	10000	10000	30000	0.0000	0.0000	0.0000
ENSG00000133812	SBF2	50000	190000	100000	90000	270000	100000	40000	100000	140000	120000	190000	90000	50000	80000	180000	80000	260000	110000	40000	10000	30000
ENSG00000133816	MICAL2	80000	60000	140000	60000	100000	70000	40000	40000	40000	30000	60000	100000	80000	150000	110000	100000	30000	90000	0.0000	0.0000	0.0000
ENSG00000133818	RRAS2	130000	140000	190000	160000	220000	130000	140000	160000	140000	120000	120000	170000	100000	210000	300000	200000	80000	260000	40000	30000	10000
ENSG00000133835	HSD17B4	690000	770000	700010	710000	759990	680010	460000	410000	510000	270000	360000	319990	599990	860000	740000	600010	240000	500000	0.0000	30000	20000
ENSG00000133858	ZFC3H1	180000	120000	170010	180000	270000	270000	180000	170000	90000	100000	100000	170000	60000	220000	120000	130000	120000	130000	10000	70000	10000
ENSG00000133863	TEX15	40000	10000	30000	30000	10000	20000	10000	30000	10000	10000	0.0000	0.0000	10000	40000	50000	30000	0.0000	20000	0.0000	0.0000	0.0000
ENSG00000133872	SARAF	550010	470010	440000	490000	470010	530000	220000	299990	230000	240000	190000	240000	320000	530000	380000	420000	360000	470000	20000	70000	20000
ENSG00000133874	RNF122	120000	210000	50000	120000	100000	110000	70000	60000	30000	60000	80000	100000	50000	170000	180000	90000	160000	140000	10000	10000	0.0000
ENSG00000133878	DUSP26	20000	30000	60000	80000	70000	30000	30000	30000	30000	20000	10000	10000	30000	10000	20000	20000	50000	70000	0.0000	0.0000	0.0000
ENSG00000133884	DPF2	989990	950000	760010	890010	760000	800000	770010	910010	920010	580010	840010	740000	690000	1100000	1160000	810000	510010	890000	180000	160000	40000
ENSG00000133895	MEN1	1880020	1670000	1860010	1900000	1979990	1420000	1060000	1450010	1110000	950000	1020000	1130010	2050000	2649990	2900010	2230000	1670000	2270010	150000	160000	50000
ENSG00000133935	ERG28	490000	300000	370000	300000	380000	250000	70000	260000	140000	190000	100000	210000	340000	360000	310000	440000	290000	260000	50000	40000	10000
ENSG00000133937	GSC	240000	180000	210000	180000	230000	110000	90000	230000	170000	130000	220000	190000	260000	260000	270000	250000	120000	220000	0.0000	0.0000	10000
ENSG00000133943	DGLUCY	120000	110000	130000	110000	120000	90000	80000	150000	180000	140000	80000	160000	120000	180010	130000	170000	80000	170000	10000	0.0000	0.0000
ENSG00000133958	UNC79	0.0000	0.0000	0.0000	0.0000	0.0000	0.0000	0.0000	0.0000	10000	0.0000	0.0000	0.0000	0.0000	0.0000	0.0000	0.0000	0.0000	0.0000	0.0000	20000	0.0000
ENSG00000133961	NUMB	330000	370000	280000	240000	210000	140000	180000	220000	180000	110000	200000	210000	170000	220000	250010	210000	100000	179990	10000	40000	20000
ENSG00000133962	CATSPERB	0.0000	0.0000	0.0000	0.0000	0.0000	0.0000	0.0000	0.0000	0.0000	0.0000	0.0000	0.0000	0.0000	0.0000	0.0000	0.0000	0.0000	0.0000	0.0000	0.0000	0.0000
ENSG00000133980	VRTN	10000	0.0000	0.0000	0.0000	0.0000	0.0000	0.0000	0.0000	0.0000	0.0000	0.0000	0.0000	0.0000	0.0000	0.0000	0.0000	10000	0.0000	0.0000	0.0000	0.0000
ENSG00000133983	COX16	310000	276860	300000	270000	230000	220000	239830	225310	260000	160000	210000	180000	210000	355250	360000	305150	180000	340000	10000	10010	0.0000
ENSG00000133985	TTC9	40000	40000	100000	40000	60000	30000	10000	20000	30000	30000	30000	20000	0.0000	60000	80000	70000	60000	60000	10000	0.0000	0.0000
ENSG00000133997	MED6	550000	360000	440000	520000	380000	350000	320000	370000	250000	290000	430000	550000	240000	550000	640000	520000	310000	600000	120000	90000	120000
ENSG00000134001	EIF2S1	350000	320000	440000	480000	500000	290000	220000	380000	310000	280000	360000	250000	270000	590000	420000	250000	220000	460000	10000	50000	0.0000
ENSG00000134007	ADAM20	0.0000	0.0000	0.0000	0.0000	0.0000	0.0000	0.0000	0.0000	0.0000	0.0000	0.0000	0.0000	0.0000	0.0000	0.0000	0.0000	0.0000	0.0000	0.0000	0.0000	0.0000
ENSG00000134013	LOXL2	150000	40000	80000	110000	30000	90000	50000	50000	40000	40000	40000	40000	60000	80000	80000	80000	20000	90000	0.0000	0.0000	0.0000
ENSG00000134014	ELP3	629990	540000	480000	480000	490000	410000	500000	740000	510000	410000	370000	760000	530000	680000	380000	550000	370000	490000	30000	50000	30000
ENSG00000134020	PEBP4	0.0000	0.0000	10000	0.0000	0.0000	0.0000	0.0000	0.0000	0.0000	0.0000	0.0000	0.0000	0.0000	0.0000	0.0000	0.0000	0.0000	0.0000	0.0000	0.0000	0.0000
ENSG00000134028	ADAMDEC1	0.0000	0.0000	0.0000	0.0000	0.0000	0.0000	0.0000	0.0000	0.0000	0.0000	0.0000	0.0000	0.0000	0.0000	0.0000	0.0000	0.0000	0.0000	0.0000	0.0000	0.0000
ENSG00000134030	CTIF	480000	580000	710000	760000	480000	570000	300000	450000	230000	270000	280010	220000	570000	870000	760000	520000	400000	490000	20000	10000	30000
ENSG00000134042	MRO	0.0000	0.0000	0.0000	10000	10000	10000	10000	0.0000	0.0000	0.0000	20000	0.0000	0.0000	0.0000	0.0000	10000	0.0000	0.0000	0.0000	0.0000	0.0000
ENSG00000134046	MBD2	360000	270010	280000	330000	250000	170000	90000	320000	230010	140000	190000	170000	190000	260000	370000	240000	120000	320000	20000	0.0000	10000
ENSG00000134049	IER3IP1	1460000	1240000	920000	1380000	1380000	1010000	567830	820000	720000	420000	380000	540000	1150000	1620000	1390000	1310000	730000	1000000	140000	250000	120000
ENSG00000134056	KGD4	110000	170000	70000	140000	150000	150000	120000	70000	20000	10000	100000	50000	100000	120000	120000	120000	70000	110000	10000	0.0000	0.0000
ENSG00000134057	CCNB1	1050000	1190010	1260000	1450000	1320000	989990	639990	610010	530000	400010	380000	399990	1100000	1479990	1180000	1100000	660000	1200000	90000	70000	100000
ENSG00000134058	CDK7	140000	220000	130000	170000	330000	200010	170000	230010	190000	150000	120000	130000	240000	230000	219990	280010	120010	250010	30000	60000	40000
ENSG00000134061	CD180	0.0000	0.0000	0.0000	0.0000	0.0000	0.0000	0.0000	0.0000	0.0000	0.0000	0.0000	0.0000	0.0000	0.0000	0.0000	0.0000	0.0000	0.0000	0.0000	0.0000	0.0000
ENSG00000134070	IRAK2	50000	70000	30000	60000	0.0000	50000	70000	60000	60000	70000	80000	20000	20000	30000	80000	10000	20000	100000	0.0000	0.0000	0.0000
ENSG00000134072	CAMK1	620000	560000	880000	740000	530000	540000	320000	380000	300000	390000	450000	470000	690000	849990	1040000	840000	450000	780000	20000	30000	0.0000
ENSG00000134077	THUMPD3	310000	170000	260000	250000	240000	370000	180000	300000	220000	160000	250000	170000	200000	390000	330000	350000	120000	280000	30000	50000	40000
ENSG00000134086	VHL	2989990	2990000	2920000	3410010	3250000	2430000	1500010	2270000	1770000	1840010	2520000	2099990	2290000	3400000	2969990	2990000	1870000	3170000	300000	340000	210000
ENSG00000134107	BHLHE40	280000	340000	260000	340000	240000	140000	190000	320000	260000	180000	390000	280000	230000	410000	390000	340000	220000	270000	20000	40000	20000
ENSG00000134108	ARL8B	140000	180000	200010	210000	200000	210000	200010	180000	200000	120000	170000	220000	90000	250000	190000	180010	120000	230000	30000	50000	20000
ENSG00000134109	EDEM1	180000	170000	210000	240000	230000	110000	70000	110000	50000	90000	110000	50000	200000	320000	120000	180000	120000	180000	0.0000	40000	0.0000
ENSG00000134115	CNTN6	0.0000	0.0000	0.0000	0.0000	0.0000	0.0000	0.0000	0.0000	0.0000	0.0000	0.0000	0.0000	0.0000	0.0000	0.0000	0.0000	0.0000	0.0000	0.0000	0.0000	0.0000
ENSG00000134121	CHL1	0.0000	0.0000	0.0000	0.0000	0.0000	0.0000	0.0000	0.0000	0.0000	0.0000	0.0000	0.0000	0.0000	0.0000	0.0000	0.0000	0.0000	0.0000	0.0000	0.0000	0.0000
ENSG00000134138	MEIS2	440000	290000	270000	450000	400000	450000	450000	690010	429990	440000	390000	380000	320000	520000	420000	400000	360000	370010	20000	20000	50000
ENSG00000134146	DPH6	10000	30000	10000	80000	80000	20000	20000	20000	30000	20000	0.0000	30000	40000	69990	30000	40000	20000	20000	10000	0.0000	0.0000
ENSG00000134152	KATNBL1	90000	120000	110000	90000	170000	130000	80000	100000	90000	80000	60000	50000	60000	120000	70000	80000	90000	110000	30000	90000	0.0000
ENSG00000134153	EMC7	510000	580000	470000	840000	660000	550000	490000	580000	590000	250000	220000	510000	570000	710000	850000	620000	470000	680000	60000	90000	60000
ENSG00000134160	TRPM1	0.0000	0.0000	0.0000	0.0000	0.0000	0.0000	0.0000	0.0000	0.0000	0.0000	0.0000	0.0000	0.0000	0.0000	0.0000	0.0000	0.0000	0.0000	0.0000	0.0000	0.0000
ENSG00000134183	GNAT2	0.0000	0.0000	10000	0.0000	0.0000	0.0000	0.0000	0.0000	10000	0.0000	0.0000	10000	0.0000	0.0000	0.0000	0.0000	0.0000	0.0000	0.0000	0.0000	0.0000
ENSG00000134184	GSTM1	0.0000	0.0000	0.0000	0.0000	0.0000	30250	0.0000	0.0000	0.0000	0.0000	0.0000	0.0000	0.0000	0.0000	0.0000	0.0000	0.0000	0.0000	0.0000	0.0000	0.0000
ENSG00000134186	PRPF38B	4770000	4110000	3870010	3600000	3889990	3560010	3450000	4540000	4560000	4210000	4610000	4120000	2440000	3849990	2480000	3140000	1620000	3660000	50000	320000	140000
ENSG00000134193	REG4	0.0000	0.0000	0.0000	0.0000	0.0000	0.0000	0.0000	0.0000	0.0000	0.0000	0.0000	0.0000	0.0000	0.0000	0.0000	0.0000	0.0000	0.0000	0.0000	0.0000	0.0000
ENSG00000134198	TSPAN2	0.0000	0.0000	20000	0.0000	10000	10000	10000	10000	10000	0.0000	0.0000	0.0000	10000	10000	0.0000	10000	0.0000	0.0000	0.0000	0.0000	0.0000
ENSG00000134200	TSHB	0.0000	0.0000	0.0000	0.0000	0.0000	0.0000	0.0000	0.0000	0.0000	0.0000	0.0000	0.0000	0.0000	0.0000	0.0000	0.0000	0.0000	0.0000	0.0000	0.0000	0.0000
ENSG00000134201	GSTM5	0.0000	0.0000	10000	0.0000	0.0000	0.0000	0.0000	0.0000	0.0000	0.0000	0.0000	0.0000	0.0000	0.0000	0.0000	0.0000	0.0000	0.0000	0.0000	0.0000	0.0000
ENSG00000134202	GSTM3	340000	240000	290000	330000	350000	290000	120000	200000	160000	110000	100000	50000	190000	320000	350000	310000	130000	320000	0.0000	30000	10000
ENSG00000134207	SYT6	10000	10000	30000	30000	10000	0.0000	0.0000	20000	10000	10000	10000	10000	20000	10000	0.0000	20000	10000	20000	0.0000	0.0000	0.0000
ENSG00000134215	VAV3	0.0000	10000	20000	10000	10000	0.0000	0.0000	10000	20000	0.0000	0.0000	0.0000	0.0000	0.0000	10000	10000	10000	20000	0.0000	0.0000	0.0000
ENSG00000134216	CHIA	0.0000	0.0000	0.0000	0.0000	0.0000	0.0000	0.0000	0.0000	0.0000	0.0000	0.0000	0.0000	0.0000	0.0000	0.0000	0.0000	0.0000	0.0000	0.0000	0.0000	0.0000
ENSG00000134222	PSRC1	1220000	730010	1070000	1089990	880000	700010	469990	430000	400000	250000	290000	360000	790000	969990	1130010	1059990	730000	1020010	40000	100000	10000
ENSG00000134240	HMGCS2	0.0000	0.0000	0.0000	0.0000	0.0000	0.0000	0.0000	0.0000	0.0000	0.0000	0.0000	0.0000	0.0000	0.0000	0.0000	0.0000	0.0000	0.0000	0.0000	0.0000	0.0000
ENSG00000134242	PTPN22	0.0000	0.0000	0.0000	0.0000	0.0000	0.0000	0.0000	0.0000	0.0000	0.0000	0.0000	0.0000	0.0000	0.0000	0.0000	0.0000	0.0000	0.0000	0.0000	0.0000	0.0000
ENSG00000134243	SORT1	480000	350000	430000	330000	440000	370000	330000	350000	260000	200000	160000	260000	300000	520000	480000	520000	350000	410000	0.0000	20000	30000
ENSG00000134245	WNT2B	10000	10000	0.0000	0.0000	0.0000	0.0000	0.0000	0.0000	0.0000	0.0000	10000	20000	0.0000	0.0000	10000	0.0000	20000	20000	0.0000	0.0000	0.0000
ENSG00000134247	PTGFRN	940000	860000	790000	850000	680000	720000	210000	330000	320000	140000	340000	230000	680000	1190000	1030000	740000	440000	920000	100000	50000	20000
ENSG00000134248	LAMTOR5	220000	220000	350000	280000	269990	190000	120000	129990	140000	100010	110000	130000	140000	340000	170000	280000	140000	190010	50000	20000	10000
ENSG00000134249	ADAM30	0.0000	0.0000	0.0000	0.0000	0.0000	0.0000	0.0000	0.0000	0.0000	0.0000	0.0000	0.0000	0.0000	0.0000	0.0000	0.0000	0.0000	0.0000	0.0000	0.0000	0.0000
ENSG00000134250	NOTCH2	630000	606760	700840	560190	460000	500000	339990	220000	290000	160140	120000	120000	470500	945820	770000	550600	440470	581090	30000	90000	10000
ENSG00000134253	TRIM45	70000	100000	140000	150000	90000	100000	30000	70000	40000	90000	20000	60000	30000	110000	130000	60000	60000	130000	10000	0.0000	0.0000
ENSG00000134255	CEPT1	80000	80000	99990	80000	90000	81090	40000	30000	70000	119990	90000	60000	40000	120000	30000	60010	60000	120000	10000	20000	30000
ENSG00000134256	CD101	20000	10000	30000	10000	0.0000	0.0000	0.0000	0.0000	0.0000	10000	20000	10000	30000	20000	70000	10000	10000	10000	0.0000	0.0000	0.0000
ENSG00000134258	VTCN1	0.0000	0.0000	0.0000	0.0000	0.0000	0.0000	0.0000	0.0000	0.0000	0.0000	0.0000	0.0000	0.0000	0.0000	0.0000	0.0000	0.0000	0.0000	0.0000	0.0000	0.0000
ENSG00000134259	NGF	0.0000	0.0000	20000	20000	0.0000	0.0000	0.0000	0.0000	0.0000	0.0000	0.0000	0.0000	0.0000	10000	0.0000	0.0000	0.0000	0.0000	10000	0.0000	0.0000
ENSG00000134262	AP4B1	80000	40000	70000	90000	40000	50000	140000	130000	90000	70000	140000	110000	60000	80000	40000	70000	10000	90000	10000	10000	0.0000
ENSG00000134265	NAPG	80000	80000	110000	60000	100000	90000	50000	50000	0.0000	60000	110000	30000	70000	110000	110000	30000	40000	50000	30000	10000	0.0000
ENSG00000134278	SPIRE1	180000	150000	170000	150000	150000	180000	160000	90000	130000	70000	90000	90000	170000	170000	190000	110000	120000	220000	10000	10000	0.0000
ENSG00000134283	PPHLN1	170010	350000	269990	330000	340000	360010	230000	170000	160000	190000	220000	190010	210010	320010	220000	210000	120000	380000	30000	40000	30000
ENSG00000134285	FKBP11	210000	149990	130000	190000	300000	150000	60000	110000	40000	140000	240000	130000	110000	220000	75750	140000	130000	260000	20000	60000	40000
ENSG00000134287	ARF3	2107160	2430000	2170000	2770000	2499990	2215270	1180000	1550010	1028980	1190000	1113780	1320000	2200000	2950000	3050180	2569990	2020000	2780380	170000	230000	90000
ENSG00000134291	TMEM106C	630010	670000	650000	740000	680000	649990	360000	389990	449990	270000	240000	299990	640000	860000	780000	719990	380000	750000	40000	40000	10000
ENSG00000134294	SLC38A2	200000	250000	160010	240000	250000	190000	40000	140000	30000	50000	60000	20000	150000	220000	100000	140000	140000	150000	10000	0.0000	10000
ENSG00000134308	YWHAQ	1840000	1340000	1630000	1650000	1430000	1270000	580000	840000	630000	440000	530000	660010	1400000	1890000	1800000	1510000	950000	1710000	160000	80000	70000
ENSG00000134313	KIDINS220	960000	850000	760000	900000	869990	670000	680000	690000	520000	270000	650010	620000	630000	1069990	460000	660010	370000	860000	70000	60000	20000
ENSG00000134317	GRHL1	90000	10000	70000	50000	0.0000	20000	20000	140000	60000	10000	50000	110000	50000	20000	60000	40000	70000	20000	0.0000	10000	0.0000
ENSG00000134318	ROCK2	190000	310000	200000	160000	220000	220000	450010	220000	220000	140000	180000	120000	150000	240000	150000	190000	170000	180000	10000	50000	0.0000
ENSG00000134321	RSAD2	0.0000	0.0000	0.0000	40000	0.0000	0.0000	0.0000	0.0000	0.0000	0.0000	0.0000	0.0000	0.0000	0.0000	0.0000	0.0000	0.0000	0.0000	0.0000	0.0000	0.0000
ENSG00000134323	MYCN	0.0000	0.0000	0.0000	10000	0.0000	0.0000	0.0000	0.0000	0.0000	10000	0.0000	0.0000	0.0000	10000	20000	10000	20000	0.0000	0.0000	0.0000	0.0000
ENSG00000134324	LPIN1	140000	220000	319990	160000	260000	230000	150000	130000	110000	120000	120000	90000	170000	250000	120000	170000	140000	170000	10000	10000	0.0000
ENSG00000134326	CMPK2	0.0000	0.0000	0.0000	0.0000	0.0000	0.0000	20000	10000	0.0000	0.0000	0.0000	0.0000	0.0000	10000	0.0000	0.0000	0.0000	30000	0.0000	0.0000	0.0000
ENSG00000134330	IAH1	80000	110000	130000	150000	70000	50000	40000	80000	50000	40000	50000	53610	50000	93750	140000	149990	86160	100000	10000	0.0000	10000
ENSG00000134333	LDHA	2179990	2180010	2110000	2260000	2040010	2099990	1510000	1830000	1730010	1019990	1380000	1469990	1770010	2740010	2399990	1800010	990000	1890000	30000	50000	10000
ENSG00000134339	SAA2	0.0000	0.0000	0.0000	0.0000	0.0000	0.0000	0.0000	0.0000	0.0000	0.0000	0.0000	0.0000	0.0000	0.0000	0.0000	0.0000	0.0000	0.0000	0.0000	0.0000	0.0000
ENSG00000134343	ANO3	0.0000	0.0000	0.0000	0.0000	10000	0.0000	0.0000	0.0000	0.0000	0.0000	0.0000	0.0000	0.0000	0.0000	0.0000	0.0000	0.0000	0.0000	0.0000	0.0000	0.0000
ENSG00000134352	IL6ST	80000	80000	20000	50000	80000	50000	50000	40000	60000	0.0000	70000	20000	40000	130000	40000	60000	10000	20000	0.0000	10000	0.0000
ENSG00000134363	FST	0.0000	40000	10000	0.0000	0.0000	0.0000	0.0000	0.0000	0.0000	0.0000	0.0000	0.0000	20000	10000	30000	0.0000	0.0000	0.0000	0.0000	0.0000	0.0000
ENSG00000134365	CFHR4	0.0000	0.0000	0.0000	0.0000	0.0000	0.0000	0.0000	0.0000	0.0000	0.0000	0.0000	0.0000	0.0000	0.0000	0.0000	0.0000	0.0000	0.0000	0.0000	0.0000	0.0000
ENSG00000134369	NAV1	369990	260000	420000	460000	410010	320000	220000	370000	269990	270000	240000	150000	190000	390010	240000	270000	160000	230000	0.0000	30000	0.0000
ENSG00000134371	CDC73	430010	270000	410000	380000	310000	370000	410000	420000	240000	370000	410000	370000	250000	460000	230000	320000	240000	350000	30000	40000	20000
ENSG00000134375	TIMM17A	330000	320000	200000	240000	470000	320000	230000	320000	310000	210000	230000	330000	280000	450000	440000	320000	210000	320000	40000	30000	10000
ENSG00000134376	CRB1	0.0000	0.0000	0.0000	0.0000	0.0000	0.0000	0.0000	0.0000	0.0000	0.0000	0.0000	0.0000	0.0000	0.0000	0.0000	0.0000	0.0000	0.0000	0.0000	0.0000	0.0000
ENSG00000134389	CFHR5	0.0000	0.0000	0.0000	0.0000	0.0000	0.0000	0.0000	0.0000	0.0000	0.0000	0.0000	0.0000	0.0000	0.0000	0.0000	0.0000	0.0000	0.0000	0.0000	0.0000	0.0000
ENSG00000134398	ERN2	0.0000	0.0000	0.0000	0.0000	0.0000	0.0000	0.0000	0.0000	10000	0.0000	0.0000	0.0000	0.0000	0.0000	0.0000	0.0000	0.0000	0.0000	0.0000	0.0000	0.0000
ENSG00000134438	RAX	10000	30000	30000	10000	10000	0.0000	0.0000	10000	0.0000	10000	0.0000	20000	40000	30000	50000	10000	0.0000	0.0000	0.0000	0.0000	0.0000
ENSG00000134440	NARS1	900000	970000	770000	920000	800000	740000	610000	690010	510000	430000	590000	520000	589990	1040000	720000	639990	410000	450000	30000	60000	10000
ENSG00000134443	GRP	0.0000	0.0000	0.0000	10000	0.0000	0.0000	0.0000	0.0000	0.0000	0.0000	0.0000	10000	0.0000	0.0000	10000	10000	0.0000	0.0000	0.0000	0.0000	0.0000
ENSG00000134444	RELCH	110000	50000	120000	70000	50000	100000	100000	170000	90000	90000	120000	80000	50000	60000	140000	90000	40000	140010	10000	0.0000	0.0000
ENSG00000134452	FBH1	1360000	1150000	1400000	1630000	1319990	1290000	750000	910000	690000	730000	730000	800000	860000	1720000	1360000	1330010	850000	1280000	140000	160000	60000
ENSG00000134453	RBM17	3119990	2950000	3459990	3490000	2860010	2790000	1850000	2690000	2240010	1630000	1710000	2210000	2750000	3869990	3499990	2960000	1940000	2990000	360000	340000	190000
ENSG00000134460	IL2RA	0.0000	0.0000	0.0000	0.0000	0.0000	0.0000	0.0000	0.0000	0.0000	0.0000	0.0000	0.0000	0.0000	0.0000	0.0000	0.0000	0.0000	0.0000	0.0000	0.0000	0.0000
ENSG00000134461	ANKRD16	227040	220000	250000	330000	290000	340000	110000	259990	240000	260000	280000	440000	240000	339990	490000	240000	200000	330000	10000	20000	0.0000
ENSG00000134463	ECHDC3	0.0000	0.0000	0.0000	0.0000	0.0000	0.0000	0.0000	0.0000	0.0000	0.0000	0.0000	0.0000	0.0000	0.0000	0.0000	0.0000	0.0000	0.0000	0.0000	0.0000	0.0000
ENSG00000134470	IL15RA	60000	110000	60000	100000	40000	50000	10000	40000	30000	0.0000	30000	50000	70000	70000	60000	40000	30000	90000	0.0000	0.0000	0.0000
ENSG00000134480	CCNH	130000	130000	90000	30000	70000	40000	79990	160000	60000	130000	90000	80010	80000	100000	70000	70000	70000	90000	0.0000	10000	0.0000
ENSG00000134489	HRH4	0.0000	0.0000	0.0000	0.0000	0.0000	0.0000	0.0000	0.0000	0.0000	0.0000	0.0000	0.0000	0.0000	0.0000	0.0000	0.0000	0.0000	0.0000	0.0000	0.0000	0.0000
ENSG00000134490	TMEM241	150000	80000	220000	220000	130000	110000	90000	90000	60000	80000	170000	120000	220000	160000	180000	160000	120000	180000	0.0000	10000	0.0000
ENSG00000134504	KCTD1	190000	190000	180000	230010	260000	149990	210000	150000	200000	200000	140000	260000	170000	200000	240000	290000	120000	70000	0.0000	20000	0.0000
ENSG00000134508	CABLES1	960000	900000	810000	900010	790000	920000	440000	760010	599990	519990	600000	660010	600000	1370000	1080000	870000	610000	1170000	10000	0.0000	0.0000
ENSG00000134516	DOCK2	0.0000	0.0000	0.0000	0.0000	0.0000	0.0000	0.0000	0.0000	0.0000	0.0000	0.0000	0.0000	0.0000	0.0000	0.0000	0.0000	0.0000	0.0000	0.0000	0.0000	0.0000
ENSG00000134531	EMP1	0.0000	10000	10000	20000	20000	0.0000	0.0000	20000	0.0000	0.0000	0.0000	10000	0.0000	0.0000	10000	0.0000	0.0000	10000	0.0000	0.0000	0.0000
ENSG00000134532	SOX5	40000	20000	30000	10000	40000	30000	30000	90000	30000	30000	50000	30000	10000	30000	10000	30000	0.0000	10000	0.0000	20000	0.0000
ENSG00000134533	RERG	40000	20000	10000	30000	20000	10000	20000	50000	20000	0.0000	10000	0.0000	10000	10000	30000	0.0000	0.0000	20000	0.0000	0.0000	0.0000
ENSG00000134538	SLCO1B1	0.0000	0.0000	0.0000	0.0000	0.0000	0.0000	0.0000	0.0000	0.0000	0.0000	0.0000	0.0000	0.0000	0.0000	0.0000	0.0000	0.0000	0.0000	0.0000	0.0000	0.0000
ENSG00000134539	KLRD1	0.0000	0.0000	0.0000	0.0000	0.0000	0.0000	0.0000	0.0000	0.0000	0.0000	0.0000	0.0000	0.0000	0.0000	0.0000	0.0000	0.0000	0.0000	0.0000	0.0000	0.0000
ENSG00000134545	KLRC1	0.0000	0.0000	0.0000	0.0000	0.0000	0.0000	0.0000	0.0000	0.0000	0.0000	0.0000	0.0000	0.0000	0.0000	0.0000	0.0000	0.0000	0.0000	0.0000	0.0000	0.0000
ENSG00000134548	SPX	30000	10000	0.0000	50000	20000	20000	0.0000	0.0000	0.0000	0.0000	0.0000	20000	50000	20000	20000	30000	0.0000	30000	10000	0.0000	0.0000
ENSG00000134551	PRH2	0.0000	0.0000	0.0000	0.0000	0.0000	0.0000	0.0000	20000	0.0000	0.0000	0.0000	0.0000	0.0000	0.0000	0.0000	0.0000	0.0000	0.0000	0.0000	0.0000	0.0000
ENSG00000134569	LRP4	120000	120000	90000	110000	140000	200000	100000	40000	80000	70000	150000	100000	130000	200000	130000	90000	100000	210000	0.0000	10000	0.0000
ENSG00000134571	MYBPC3	10000	0.0000	0.0000	0.0000	0.0000	0.0000	0.0000	0.0000	0.0000	0.0000	0.0000	0.0000	0.0000	0.0000	0.0000	0.0000	0.0000	0.0000	0.0000	0.0000	0.0000
ENSG00000134574	DDB2	170000	270000	309990	349990	340000	240000	339990	550000	459990	520010	620000	640000	250000	360000	360000	269990	190000	299990	10000	20000	0.0000
ENSG00000134575	ACP2	439990	350010	370000	430000	300000	300000	230000	310000	280000	350000	350000	380000	360000	430000	430000	290000	380000	370000	10000	20000	20000
ENSG00000134588	USP26	0.0000	0.0000	0.0000	0.0000	0.0000	0.0000	0.0000	0.0000	0.0000	0.0000	0.0000	0.0000	0.0000	0.0000	0.0000	0.0000	0.0000	0.0000	0.0000	0.0000	0.0000
ENSG00000134590	RTL8C	2110000	2180000	2330000	2440000	2340000	2040000	1190000	1910000	1290000	1020000	1290000	1220000	2060000	2390000	2550000	2420000	1510000	2530000	40000	140000	40000
ENSG00000134594	RAB33A	0.0000	10000	0.0000	0.0000	0.0000	0.0000	0.0000	0.0000	0.0000	0.0000	0.0000	10000	0.0000	10000	0.0000	10000	0.0000	0.0000	0.0000	0.0000	0.0000
ENSG00000134595	SOX3	20000	0.0000	0.0000	0.0000	20000	0.0000	0.0000	20000	0.0000	10000	30000	0.0000	30000	10000	0.0000	10000	20000	20000	0.0000	0.0000	0.0000
ENSG00000134597	RBMX2	5740000	5920000	5480000	6180000	6160000	5780000	5510000	8389990	6249990	6640000	5180000	7100000	4490000	5830000	5040000	5680000	2940000	6470000	230000	860000	450000
ENSG00000134602	STK26	590000	569990	599990	570000	640000	490000	389990	380000	320000	240000	320000	280000	560000	760000	500000	300000	280000	510000	50000	60000	20000
ENSG00000134627	PIWIL4	0.0000	10000	0.0000	0.0000	0.0000	0.0000	0.0000	0.0000	0.0000	0.0000	0.0000	0.0000	0.0000	0.0000	0.0000	0.0000	0.0000	0.0000	0.0000	0.0000	0.0000
ENSG00000134640	MTNR1B	0.0000	0.0000	0.0000	0.0000	0.0000	0.0000	0.0000	0.0000	0.0000	0.0000	0.0000	0.0000	0.0000	0.0000	0.0000	0.0000	0.0000	0.0000	0.0000	0.0000	0.0000
ENSG00000134644	PUM1	780000	560000	599990	600000	670010	560000	640000	720000	640000	590000	830010	790010	480000	770000	790000	550010	240000	440000	40000	10000	60000
ENSG00000134668	SPOCD1	20000	10000	10000	0.0000	20000	10000	0.0000	0.0000	20000	0.0000	10000	0.0000	0.0000	0.0000	10000	0.0000	0.0000	10000	0.0000	0.0000	0.0000
ENSG00000134684	YARS1	3720000	2900000	3280000	3810000	3489990	2789990	1640010	2359990	1820010	2050000	2079990	2660010	2350010	4220000	3959990	3170000	2270000	3280010	180000	190000	140000
ENSG00000134686	PHC2	680010	510010	590000	660000	740000	480000	320000	540000	380000	320000	300010	390000	459990	750000	680000	640000	560000	940000	130000	90000	70000
ENSG00000134690	CDCA8	680000	810000	790000	790000	800000	940000	440000	460000	420000	440000	510000	540000	650000	900000	810000	830000	480000	770000	120000	200000	90000
ENSG00000134697	GNL2	2240000	2460000	2320000	2200000	2430000	2930000	3080000	3960000	2920000	2590000	2720000	2390000	1850000	2869990	1690010	2430000	860000	2170000	70000	80000	60000
ENSG00000134698	AGO4	120000	160000	110000	200000	110000	120000	40000	130000	130000	110000	110000	180000	80000	190000	140000	130000	90000	190000	10000	20000	0.0000
ENSG00000134709	HOOK1	90000	40000	110000	170000	80000	70000	190000	130000	170000	70000	80000	70000	70000	100000	110000	60000	70000	80000	0.0000	10000	10000
ENSG00000134716	CYP2J2	10000	10000	0.0000	0.0000	20000	10000	10000	0.0000	0.0000	0.0000	20000	0.0000	20000	20000	20000	30000	10000	0.0000	0.0000	0.0000	0.0000
ENSG00000134717	BTF3L4	102590	60000	139990	160010	110000	80000	70000	120000	170000	80000	30000	31530	60000	90000	140000	120010	70000	110000	10000	0.0000	20000
ENSG00000134744	TUT4	369990	320010	310000	400000	319990	320000	349990	370000	350010	260000	399990	300000	219990	240000	230000	310000	110010	390000	40000	110000	40000
ENSG00000134748	PRPF38A	2090000	2040000	2130000	2450000	2140000	1750000	1820000	2700000	2290000	1750000	2470000	2160000	1370000	2450000	1550000	2280000	1090000	2000000	190000	300000	120000
ENSG00000134755	DSC2	320000	290000	200000	300000	200010	280000	110000	149990	110000	180000	160000	90000	289990	300000	270000	180000	140000	310000	10000	10000	20000
ENSG00000134757	DSG3	0.0000	30000	0.0000	0.0000	10000	0.0000	0.0000	0.0000	0.0000	10000	10000	0.0000	0.0000	20000	0.0000	0.0000	0.0000	0.0000	0.0000	0.0000	20000
ENSG00000134758	RNF138	590000	740000	570010	700000	560000	370010	480000	510000	410000	450000	500000	420000	640000	890010	640000	650000	340000	500010	50000	10000	30000
ENSG00000134759	ELP2	1650010	1550000	1480000	1700000	1750000	1290000	1130010	1720000	1350000	1690000	1660000	1800000	990000	1890020	1639990	1620000	930000	1700000	60000	120000	40000
ENSG00000134760	DSG1	0.0000	0.0000	0.0000	0.0000	0.0000	0.0000	0.0000	0.0000	0.0000	0.0000	0.0000	0.0000	0.0000	0.0000	0.0000	0.0000	0.0000	0.0000	0.0000	0.0000	0.0000
ENSG00000134762	DSC3	449990	450000	400000	400000	300000	290000	340000	350000	410000	170000	240000	260000	410000	390000	500000	420000	250000	280000	40000	0.0000	0.0000
ENSG00000134765	DSC1	0.0000	0.0000	0.0000	0.0000	0.0000	0.0000	0.0000	0.0000	0.0000	0.0000	0.0000	0.0000	0.0000	10000	0.0000	0.0000	0.0000	0.0000	0.0000	0.0000	0.0000
ENSG00000134769	DTNA	180000	180000	210000	210010	190000	180010	250000	270000	320000	450000	329990	360010	130000	230000	260010	200000	50000	180000	0.0000	0.0000	0.0000
ENSG00000134775	FHOD3	370000	200000	340000	420000	290000	240000	230000	230000	120000	110000	200010	180000	230010	330000	310000	350000	210000	306360	20000	30000	20000
ENSG00000134779	TPGS2	1150000	1139990	1260000	1300010	1260000	1120000	530000	830000	769990	560000	640000	580000	1090010	1349990	1180010	1009990	779990	1183630	30000	50000	0.0000
ENSG00000134780	DAGLA	420000	340000	270000	280000	270000	270000	190000	290000	190000	270000	300000	200000	260000	360000	380000	260000	160000	270000	10000	10000	0.0000
ENSG00000134802	SLC43A3	0.0000	0.0000	0.0000	10000	0.0000	10000	0.0000	0.0000	0.0000	0.0000	0.0000	0.0000	0.0000	0.0000	0.0000	0.0000	0.0000	10000	0.0000	0.0000	0.0000
ENSG00000134809	TIMM10	1430000	1429990	1280000	1410000	1110000	1270000	1030000	1530000	1140000	920010	1160000	1270000	1250000	1580000	1910000	1389990	980000	1809990	70000	40000	50000
ENSG00000134812	CBLIF	0.0000	0.0000	0.0000	0.0000	0.0000	0.0000	0.0000	0.0000	0.0000	0.0000	0.0000	0.0000	0.0000	0.0000	0.0000	0.0000	0.0000	0.0000	0.0000	0.0000	0.0000
ENSG00000134815	DHX34	1280000	1530000	1580000	1690010	1470000	1340000	660000	1099990	1019990	1120000	1210000	1140000	1260010	1960000	1810000	1650000	1120000	1710000	90000	130000	100000
ENSG00000134817	APLNR	0.0000	0.0000	0.0000	0.0000	0.0000	0.0000	0.0000	0.0000	0.0000	0.0000	0.0000	0.0000	0.0000	0.0000	0.0000	0.0000	0.0000	0.0000	0.0000	0.0000	0.0000
ENSG00000134824	FADS2	1900000	1730000	2020000	2280000	1840000	1850000	470010	730000	560000	420000	620000	560000	1020000	1740000	1760000	1300000	1330000	1330000	0.0000	30000	30000
ENSG00000134825	TMEM258	380000	350000	340000	330010	430000	220000	140000	340000	200000	130000	120000	160000	280010	459990	440000	380000	260000	370000	0.0000	10000	10000
ENSG00000134827	TCN1	0.0000	0.0000	0.0000	0.0000	0.0000	0.0000	0.0000	0.0000	0.0000	0.0000	0.0000	0.0000	0.0000	0.0000	0.0000	0.0000	0.0000	0.0000	0.0000	0.0000	0.0000
ENSG00000134830	C5AR2	0.0000	0.0000	0.0000	10000	0.0000	0.0000	0.0000	0.0000	0.0000	0.0000	0.0000	0.0000	0.0000	0.0000	0.0000	0.0000	0.0000	0.0000	0.0000	0.0000	0.0000
ENSG00000134851	TMEM165	640000	570000	680000	550000	760000	490000	400000	340000	190000	280000	260000	270000	480000	510000	480000	430000	350000	480000	20000	30000	10000
ENSG00000134852	CLOCK	40000	70000	50000	60000	0.0000	40000	20000	30000	10000	30000	10000	0.0000	10000	30000	20000	80000	10000	40000	0.0000	0.0000	10000
ENSG00000134853	PDGFRA	10000	20000	0.0000	0.0000	0.0000	10000	0.0000	20000	0.0000	0.0000	0.0000	0.0000	20000	0.0000	20000	0.0000	10000	0.0000	0.0000	10000	0.0000
ENSG00000134864	GGACT	0.0000	20000	40000	60000	40000	30000	10000	41030	40000	30000	10000	40000	30000	100000	20000	70000	20000	20000	0.0000	0.0000	0.0000
ENSG00000134871	COL4A2	1600000	1580000	1560010	1610000	1470000	1390000	920000	1000000	960000	700000	619990	760000	1630000	2219990	2140000	1620000	1030010	1500010	70000	70000	30000
ENSG00000134873	CLDN10	0.0000	0.0000	0.0000	0.0000	0.0000	0.0000	0.0000	0.0000	0.0000	0.0000	0.0000	0.0000	0.0000	0.0000	0.0000	0.0000	0.0000	0.0000	0.0000	0.0000	0.0000
ENSG00000134874	DZIP1	1050010	630000	700000	700000	800000	690000	190000	200000	210000	310000	540010	260000	630000	850000	690010	750000	460000	840010	30000	30000	20000
ENSG00000134882	UBAC2	870000	900000	810000	1030000	690000	850000	540000	590000	430000	540000	590000	660000	930000	1100000	1340000	850010	679990	1220000	60000	100000	70000
ENSG00000134884	ARGLU1	1150000	1320000	1140000	960000	1150000	1460000	1320000	1250000	1160000	1480000	1310000	1060000	860000	1120000	990000	919990	420000	1260000	40000	100000	10000
ENSG00000134897	BIVM	160000	100000	190000	180000	150000	130000	70000	30000	40000	50000	150000	70000	130000	260000	100000	100000	110000	190000	0.0000	0.0000	0.0000
ENSG00000134899	ERCC5	259990	290000	240000	290000	220000	190000	290000	380000	300000	390000	360000	340000	230000	250010	160000	230000	120000	160000	10000	0.0000	0.0000
ENSG00000134900	TPP2	70000	30000	100000	70000	80000	100000	60000	120000	70000	90000	70000	40000	50000	90000	90000	70000	10000	40000	10000	10000	0.0000
ENSG00000134901	POGLUT2	30000	40000	50000	40000	30000	10000	40000	30000	10000	20000	10000	10000	30000	20000	60000	60000	0.0000	80000	10000	0.0000	0.0000
ENSG00000134905	CARS2	460000	590000	520000	680010	530000	530000	350010	550000	380000	480000	490000	420000	430000	800000	800010	599990	459990	700000	90000	40000	50000
ENSG00000134909	ARHGAP32	100000	70000	100000	70000	80000	100000	60000	70000	30000	30000	70000	120000	20000	160000	50000	40000	60000	130000	0.0000	10000	0.0000
ENSG00000134910	STT3A	350000	360000	319990	170000	300000	290000	140000	160000	170000	50000	160000	140000	180000	330000	280000	309990	140000	190000	0.0000	40000	20000
ENSG00000134917	ADAMTS8	0.0000	30000	10000	20000	10000	10000	10000	0.0000	0.0000	0.0000	10000	20000	20000	10000	20000	10000	0.0000	0.0000	0.0000	0.0000	0.0000
ENSG00000134940	ACRV1	0.0000	0.0000	0.0000	0.0000	0.0000	0.0000	0.0000	0.0000	0.0000	0.0000	0.0000	0.0000	0.0000	0.0000	0.0000	20000	0.0000	0.0000	0.0000	0.0000	0.0000
ENSG00000134954	ETS1	20000	30000	30000	40000	10000	20000	0.0000	20000	0.0000	30000	20000	0.0000	40000	20000	30000	40000	10000	10000	0.0000	0.0000	0.0000
ENSG00000134955	SLC37A2	10000	0.0000	20000	0.0000	20000	10000	10000	20000	30000	0.0000	30000	20000	10000	20000	10000	0.0000	0.0000	10000	0.0000	0.0000	0.0000
ENSG00000134962	KLB	0.0000	0.0000	0.0000	0.0000	0.0000	0.0000	0.0000	0.0000	0.0000	0.0000	0.0000	0.0000	0.0000	0.0000	0.0000	0.0000	0.0000	0.0000	0.0000	0.0000	0.0000
ENSG00000134970	TMED7	71840	90380	150000	174580	160000	112160	50000	134450	24120	80000	134890	40000	81280	149730	51850	120000	0.0000	97180	10000	21410	0.0000
ENSG00000134982	APC	90000	130000	120000	199990	80000	60000	160010	60000	130000	60000	90000	51030	90000	100000	110000	80000	40000	80000	0.0000	20000	0.0000
ENSG00000134986	NREP	90000	130000	140000	150000	70000	60000	70000	160000	40000	40000	50000	30000	80000	160000	139990	110000	40000	70000	10000	0.0000	0.0000
ENSG00000134987	WDR36	140000	180000	130000	120000	160000	120000	110000	199990	110000	100000	150000	150000	110000	120000	130000	100000	80000	130000	0.0000	0.0000	10000
ENSG00000134996	OSTF1	70000	120000	120000	110000	110000	190000	20000	60000	90000	10000	60000	30000	50000	290000	130000	80000	50000	160000	20000	10000	10000
ENSG00000135002	RFK	300000	350000	250000	280000	220000	200000	140000	180000	170000	110000	130000	130000	180000	350000	240000	210000	180000	200000	40000	10000	10000
ENSG00000135018	UBQLN1	600000	430000	430000	540000	430000	380000	400000	390000	370000	170000	240000	320000	350000	500000	420000	390000	240000	490000	50000	80000	20000
ENSG00000135040	NAA35	260000	240000	260000	220000	230000	120000	180000	310000	260000	180000	310000	190000	170000	320000	210000	130000	110000	200000	0.0000	0.0000	0.0000
ENSG00000135045	C9orf40	330000	300000	410000	380000	350000	280000	260000	330000	290000	160000	200000	310000	270000	400000	250000	300000	170000	270000	40000	10000	10000
ENSG00000135046	ANXA1	0.0000	10000	0.0000	10000	0.0000	10000	0.0000	0.0000	20000	0.0000	20000	10000	0.0000	20000	0.0000	0.0000	0.0000	0.0000	0.0000	0.0000	0.0000
ENSG00000135047	CTSL	750000	809990	850010	930010	690000	800020	409990	589990	480000	610000	579990	720010	570000	979990	1130000	800000	610000	870000	50000	60000	20000
ENSG00000135048	CEMIP2	140000	80000	70000	80000	180000	20000	40000	20000	0.0000	0.0000	30000	10000	80000	60000	60000	130000	80000	110000	20000	30000	10000
ENSG00000135049	AGTPBP1	50000	170000	40000	140000	100000	120000	80000	130000	90000	40000	70000	70000	70000	120000	70000	90000	80000	160000	0.0000	20000	0.0000
ENSG00000135052	GOLM1	6640000	5920000	6650020	6849990	6740000	5889990	2960000	3900000	2680000	2040000	2080000	2190000	5490000	7610000	7060000	6310000	3700000	6790000	330000	750000	290000
ENSG00000135063	ENTREP1	10000	70000	60000	10000	10000	20000	20000	10000	10000	30000	0.0000	0.0000	20000	10000	20000	20000	20000	30000	0.0000	10000	0.0000
ENSG00000135069	PSAT1	1800000	2050000	1660000	2120000	1700000	1420000	950000	1030000	900000	510000	830000	750000	1160000	1940000	1800000	1550000	990000	1470000	130000	80000	40000
ENSG00000135070	ISCA1	740000	720000	790000	730000	560000	600000	390000	440000	380000	230000	470000	330000	550000	800000	730000	700000	460000	720000	70000	120000	70000
ENSG00000135074	ADAM19	90000	110000	130000	110000	100000	110000	40000	30000	40000	40000	10000	10000	100000	70000	90000	110000	30000	90000	0.0000	0.0000	0.0000
ENSG00000135077	HAVCR2	0.0000	0.0000	0.0000	0.0000	0.0000	0.0000	0.0000	0.0000	0.0000	0.0000	0.0000	0.0000	0.0000	0.0000	0.0000	0.0000	0.0000	10000	0.0000	0.0000	0.0000
ENSG00000135083	CCNJL	30000	30000	40000	50000	60000	0.0000	10000	0.0000	30000	30000	0.0000	20000	60000	40000	80000	40000	50000	40000	0.0000	0.0000	0.0000
ENSG00000135090	TAOK3	630000	640000	700010	650000	539990	670020	400000	379990	409990	270000	240000	270000	410000	800000	429990	539990	180000	590000	100000	70000	20000
ENSG00000135093	USP30	129990	130000	150000	140000	100000	120000	130000	120000	130000	150000	200000	140000	150000	130000	120000	120000	100000	170000	10000	20000	0.0000
ENSG00000135094	SDS	0.0000	0.0000	0.0000	0.0000	0.0000	0.0000	0.0000	0.0000	0.0000	0.0000	0.0000	0.0000	0.0000	0.0000	0.0000	0.0000	0.0000	0.0000	0.0000	0.0000	0.0000
ENSG00000135097	MSI1	1080000	1010000	970000	1270000	960000	890000	490000	840000	400000	410000	580000	540000	1100000	1420000	1510000	1020000	920000	1130000	0.0000	50000	0.0000
ENSG00000135100	HNF1A	0.0000	0.0000	0.0000	0.0000	0.0000	0.0000	0.0000	0.0000	0.0000	0.0000	0.0000	0.0000	0.0000	0.0000	0.0000	0.0000	0.0000	0.0000	0.0000	0.0000	0.0000
ENSG00000135108	FBXO21	380000	320000	430000	280010	260000	330000	310010	410000	400000	240000	260000	340000	290000	370010	490000	390000	170010	340000	30000	80000	40000
ENSG00000135111	TBX3	610000	510000	520000	700000	570000	430000	630000	690000	900000	720000	820000	970000	500000	680000	620000	530000	250000	570000	30000	110000	30000
ENSG00000135114	OASL	0.0000	0.0000	0.0000	0.0000	0.0000	0.0000	0.0000	0.0000	0.0000	0.0000	0.0000	0.0000	0.0000	0.0000	0.0000	0.0000	0.0000	0.0000	0.0000	0.0000	0.0000
ENSG00000135116	HRK	220000	120000	110000	190000	160000	150000	60000	140000	120000	170000	160000	190000	200000	200000	250000	80000	160000	280000	0.0000	0.0000	0.0000
ENSG00000135119	RNFT2	240000	160000	200000	150000	330000	130000	110000	180000	230000	120000	170000	90000	110000	230000	220000	310000	150000	350000	0.0000	40000	0.0000
ENSG00000135124	P2RX4	410000	350000	380000	330000	310000	330000	340000	610000	310000	1040000	750000	1020000	360000	520010	610000	480000	389990	330000	60000	150000	30000
ENSG00000135127	BICDL1	100000	90000	150000	110000	100000	110000	80000	110000	110000	60000	40000	150000	129990	230000	140000	170000	60000	140000	70000	70000	30000
ENSG00000135144	DTX1	0.0000	10000	0.0000	0.0000	10000	10000	0.0000	0.0000	10000	0.0000	0.0000	0.0000	0.0000	0.0000	0.0000	0.0000	0.0000	0.0000	0.0000	0.0000	0.0000
ENSG00000135148	TRAFD1	1460000	1270000	980000	1110000	1350000	930000	620000	1110000	790000	930010	1110000	1050000	810000	1040000	1530000	1060000	800000	1310000	220000	210000	80000
ENSG00000135164	DMTF1	120000	90000	120000	40000	120000	100000	80000	90000	170000	110000	170000	270000	50000	140000	110000	120000	110000	110000	20000	80000	20000
ENSG00000135175	OCM2	0.0000	0.0000	0.0000	0.0000	0.0000	0.0000	0.0000	0.0000	0.0000	0.0000	0.0000	0.0000	0.0000	0.0000	0.0000	0.0000	0.0000	0.0000	0.0000	0.0000	0.0000
ENSG00000135185	TMEM243	220000	210000	450000	370000	280000	160000	80000	220000	110000	100000	130000	130000	250000	310000	260000	250000	240000	340000	0.0000	20000	10000
ENSG00000135205	CCDC146	10000	10000	0.0000	0.0000	0.0000	10000	10000	20000	40000	20000	10000	0.0000	0.0000	0.0000	0.0000	10000	0.0000	0.0000	0.0000	0.0000	0.0000
ENSG00000135211	TMEM60	30000	20000	0.0000	20000	20000	0.0000	10000	0.0000	30000	10000	10000	50000	20000	20000	30000	10000	20000	40000	0.0000	0.0000	0.0000
ENSG00000135218	CD36	0.0000	0.0000	0.0000	0.0000	0.0000	0.0000	0.0000	0.0000	0.0000	10000	10000	0.0000	0.0000	0.0000	0.0000	0.0000	0.0000	0.0000	0.0000	0.0000	0.0000
ENSG00000135220	UGT2A3	0.0000	0.0000	0.0000	0.0000	0.0000	0.0000	0.0000	0.0000	0.0000	0.0000	0.0000	0.0000	0.0000	0.0000	0.0000	0.0000	0.0000	0.0000	0.0000	0.0000	0.0000
ENSG00000135222	CSN2	0.0000	0.0000	0.0000	0.0000	0.0000	0.0000	0.0000	0.0000	0.0000	0.0000	0.0000	0.0000	0.0000	0.0000	0.0000	0.0000	0.0000	0.0000	0.0000	0.0000	0.0000
ENSG00000135226	UGT2B28	0.0000	0.0000	0.0000	0.0000	0.0000	0.0000	0.0000	0.0000	0.0000	0.0000	0.0000	0.0000	0.0000	0.0000	0.0000	0.0000	0.0000	0.0000	0.0000	0.0000	0.0000
ENSG00000135241	PNPLA8	80000	40000	50000	50000	30000	80000	10000	80000	40000	40000	23270	20000	30000	40000	40000	30000	10000	20000	0.0000	40000	10000
ENSG00000135245	HILPDA	300000	290000	280000	430000	350000	350000	160000	230000	150000	190000	170000	260000	220000	420000	470000	280000	190000	270000	10000	0.0000	20000
ENSG00000135248	GARIN1B	0.0000	0.0000	0.0000	0.0000	0.0000	0.0000	0.0000	0.0000	0.0000	0.0000	0.0000	0.0000	0.0000	0.0000	0.0000	0.0000	0.0000	0.0000	0.0000	0.0000	0.0000
ENSG00000135249	RINT1	200000	70000	140000	130000	120000	179990	110000	80010	70000	100000	190000	80000	220000	240000	140000	130000	50000	90000	20000	40000	20000
ENSG00000135250	SRPK2	1610000	1790000	1980010	2310000	2010000	1880000	1139990	1610000	1550000	1360010	1230000	1220000	1410000	2330010	1700000	1980000	1050000	1870000	110000	300000	100000
ENSG00000135253	KCP	20000	10000	30000	50000	0.0000	30000	30000	30000	30000	30000	10000	0.0000	20000	10000	40000	20000	20000	20000	0.0000	0.0000	0.0000
ENSG00000135269	TES	680000	600000	540000	520000	480000	640000	560010	640000	390000	380000	560000	570000	450000	579990	410000	330000	280000	380000	10000	10000	10000
ENSG00000135272	MDFIC	340000	240000	320000	250000	200000	330000	200000	160000	160000	110000	100000	170000	210000	360000	360000	340000	250000	320000	10000	10000	0.0000
ENSG00000135297	MTO1	180000	70000	120000	110000	149990	90000	80000	150000	100000	140000	210000	140000	90000	100000	190000	70000	70000	110000	10000	0.0000	20000
ENSG00000135298	ADGRB3	30000	40000	30000	30000	20000	10000	10000	10000	0.0000	10000	0.0000	10000	20000	50000	30000	0.0000	30000	10000	0.0000	0.0000	0.0000
ENSG00000135299	ANKRD6	210000	180000	180000	140000	70000	200000	80000	90000	90000	90000	90000	70000	150000	289990	240000	130000	110000	170000	0.0000	10000	0.0000
ENSG00000135312	HTR1B	0.0000	0.0000	0.0000	0.0000	0.0000	0.0000	0.0000	0.0000	0.0000	0.0000	0.0000	0.0000	0.0000	0.0000	0.0000	0.0000	0.0000	0.0000	0.0000	0.0000	0.0000
ENSG00000135314	KHDC1	10000	30000	0.0000	10000	10000	0.0000	10000	30000	0.0000	10000	30000	0.0000	40000	10000	10000	30000	20000	0.0000	0.0000	0.0000	0.0000
ENSG00000135315	CEP162	30000	40000	50000	40000	40000	80000	30000	40000	90000	30000	70000	70000	20000	50000	60000	40000	40000	40000	0.0000	0.0000	0.0000
ENSG00000135316	SYNCRIP	3964940	3272120	3431150	4130160	3549460	3090850	2904070	3440330	2925000	2929050	2746200	3185620	2811190	4066960	4404590	3355820	1982910	3475220	308540	315230	247750
ENSG00000135317	SNX14	32670	20160	41610	70000	30450	0.0000	0.0000	10250	24440	40000	41510	30000	10000	74730	20000	20000	10000	50090	20000	10000	40000
ENSG00000135318	NT5E	0.0000	10000	0.0000	0.0000	0.0000	10000	0.0000	10000	0.0000	0.0000	0.0000	0.0000	0.0000	20000	10000	0.0000	0.0000	0.0000	0.0000	0.0000	0.0000
ENSG00000135324	MRAP2	0.0000	20000	0.0000	0.0000	0.0000	10000	0.0000	0.0000	0.0000	0.0000	10000	0.0000	10000	0.0000	0.0000	10000	10000	0.0000	0.0000	0.0000	0.0000
ENSG00000135333	EPHA7	80000	90000	100000	110000	100010	100000	70000	160010	140000	20000	110010	90000	50000	50000	100000	50000	40000	80010	0.0000	10000	30000
ENSG00000135334	AKIRIN2	630000	380000	690000	590000	580000	630000	960000	1050000	850000	490000	760000	940000	590000	840000	880000	620000	390000	590000	130000	90000	10000
ENSG00000135336	ORC3	70000	60000	30000	30000	40000	70000	40000	20000	60000	60000	30000	50000	20000	40000	60000	60000	50000	0.0000	0.0000	0.0000	0.0000
ENSG00000135338	LCA5	40000	60000	90000	40000	20000	60000	20000	80000	40000	60000	0.0000	30000	40000	40000	20000	50000	0.0000	20000	0.0000	10000	0.0000
ENSG00000135341	MAP3K7	580010	450000	350000	480000	439990	360000	250010	310000	439990	220000	270000	210000	320000	410000	430000	440000	149990	380000	80000	10000	50000
ENSG00000135346	CGA	0.0000	0.0000	0.0000	0.0000	0.0000	0.0000	0.0000	0.0000	0.0000	10000	0.0000	0.0000	0.0000	0.0000	0.0000	0.0000	0.0000	0.0000	0.0000	0.0000	0.0000
ENSG00000135355	GJA10	0.0000	0.0000	0.0000	0.0000	0.0000	0.0000	0.0000	0.0000	0.0000	0.0000	10000	0.0000	0.0000	0.0000	0.0000	0.0000	0.0000	0.0000	0.0000	0.0000	0.0000
ENSG00000135362	PRR5L	10000	30000	0.0000	10000	10000	20000	0.0000	0.0000	0.0000	10000	20000	0.0000	0.0000	10000	0.0000	10000	10000	0.0000	0.0000	0.0000	0.0000
ENSG00000135363	LMO2	40000	20000	20000	20000	10000	10000	0.0000	20000	20000	10000	10000	0.0000	30000	30000	30000	0.0000	0.0000	10000	0.0000	0.0000	0.0000
ENSG00000135365	PHF21A	300000	310000	360000	300000	320000	170000	310000	240000	250000	240000	220000	380000	310000	450000	450000	450000	210000	290000	10000	50000	50000
ENSG00000135372	NAT10	2370000	2130000	2800010	2390000	2220000	2250000	2200000	2990000	2440000	2010000	2530000	2990000	1950000	3020000	2750000	2580000	1300000	2659990	20000	100000	80000
ENSG00000135373	EHF	0.0000	0.0000	0.0000	0.0000	0.0000	0.0000	0.0000	0.0000	0.0000	0.0000	0.0000	0.0000	0.0000	0.0000	0.0000	0.0000	0.0000	0.0000	0.0000	0.0000	0.0000
ENSG00000135374	ELF5	0.0000	0.0000	0.0000	0.0000	0.0000	0.0000	0.0000	0.0000	0.0000	0.0000	0.0000	0.0000	0.0000	0.0000	0.0000	0.0000	0.0000	0.0000	0.0000	0.0000	0.0000
ENSG00000135378	PRRG4	600000	550000	620000	600000	540000	460000	140000	250000	150000	340000	360000	330000	330000	550000	470000	390000	390000	690000	10000	60000	60000
ENSG00000135387	CAPRIN1	1569990	1899990	1390000	1610000	1460000	1230000	1380000	1550010	930000	970000	1350000	1480000	1050000	1929990	1600010	1610000	810000	1300010	140000	150000	80000
ENSG00000135390	ATP5MC2	5090000	3880010	4170000	4450000	4390000	3110000	2420000	3040000	2610000	2280000	2310000	2500000	3770000	5019990	5800000	4150010	3809990	4239990	210000	230000	120000
ENSG00000135392	DNAJC14	689890	610000	638720	682680	382530	571440	188090	303030	270000	294060	249090	362670	467570	945270	916000	374500	538850	690070	34090	40000	30000
ENSG00000135404	CD63	2070000	1810000	2189990	2110000	1950010	1670000	689990	1220000	810000	490010	570000	910000	1730000	2100000	2570000	1710000	1230000	1710000	70000	40000	30000
ENSG00000135406	PRPH	50000	50000	10000	0.0000	30000	30000	20000	10000	0.0000	0.0000	30000	40000	60000	10000	10000	0.0000	60000	20000	0.0000	0.0000	0.0000
ENSG00000135407	AVIL	0.0000	0.0000	0.0000	0.0000	0.0000	0.0000	0.0000	0.0000	0.0000	0.0000	0.0000	0.0000	0.0000	20000	0.0000	0.0000	0.0000	0.0000	0.0000	0.0000	0.0000
ENSG00000135409	AMHR2	30000	30000	20000	30000	20000	10000	10000	30000	0.0000	20000	20000	20000	30000	40000	30000	30000	0.0000	60000	0.0000	0.0000	0.0000
ENSG00000135413	LACRT	0.0000	0.0000	0.0000	0.0000	0.0000	0.0000	0.0000	0.0000	0.0000	0.0000	0.0000	0.0000	0.0000	0.0000	0.0000	0.0000	0.0000	0.0000	0.0000	0.0000	0.0000
ENSG00000135414	GDF11	1830000	1630000	1800000	1730000	1620000	1740000	600000	950000	600000	430000	640000	560000	1300000	1740000	1760000	1440000	990000	1830000	30000	50000	10000
ENSG00000135423	GLS2	30000	10000	55660	10000	40000	20000	10000	20000	30000	0.0000	0.0000	20000	10000	60000	70000	10000	10000	60000	0.0000	10000	0.0000
ENSG00000135424	ITGA7	110000	140000	60000	150000	110000	130000	110000	80000	20000	100000	50000	70000	80000	140000	120000	100000	110000	160000	20000	10000	10000
ENSG00000135426	TESPA1	0.0000	0.0000	0.0000	0.0000	0.0000	0.0000	0.0000	0.0000	0.0000	0.0000	0.0000	0.0000	0.0000	0.0000	0.0000	0.0000	0.0000	0.0000	0.0000	0.0000	0.0000
ENSG00000135436	FAM186B	10000	10000	0.0000	0.0000	0.0000	20000	0.0000	20000	10000	0.0000	20000	0.0000	10000	20000	0.0000	0.0000	0.0000	10000	0.0000	0.0000	0.0000
ENSG00000135437	RDH5	49650	20000	11620	0.0000	10000	0.0000	10000	40000	0.0000	10000	40000	21290	0.0000	28030	41020	50000	27710	0.0000	0.0000	0.0000	0.0000
ENSG00000135439	AGAP2	60000	0.0000	50000	0.0000	60000	40000	40000	20000	10000	0.0000	40000	0.0000	30000	50000	40000	30000	30000	30000	0.0000	0.0000	0.0000
ENSG00000135441	BLOC1S1	3403870	2926020	3122030	3272640	3233980	2705940	1626330	2720000	1877560	1338740	1209990	1974570	3027930	3720060	3663410	3246980	1979030	2564700	119410	129380	80000
ENSG00000135443	KRT85	0.0000	0.0000	0.0000	0.0000	0.0000	0.0000	0.0000	0.0000	0.0000	0.0000	0.0000	0.0000	0.0000	0.0000	0.0000	0.0000	0.0000	0.0000	0.0000	0.0000	0.0000
ENSG00000135446	CDK4	2440000	2730000	2689990	3230010	2670010	2070000	1189990	1880000	1560000	1119990	1080000	1750000	2000000	2880000	3490010	2280000	2350000	2489640	179050	150010	90000
ENSG00000135447	PPP1R1A	240000	220000	220000	260000	190000	240000	90000	70000	80000	80000	60000	90000	200000	300000	310000	170000	240000	270000	10000	0.0000	0.0000
ENSG00000135451	TROAP	1689990	1489990	1719990	1619990	1680000	1400000	570000	1010000	780000	920000	950000	920000	1410000	2020000	2079980	1270000	1049990	1729990	140000	130000	70000
ENSG00000135452	TSPAN31	160000	130000	160000	190000	160000	120000	80000	110000	150000	90000	80000	70000	300000	190000	80000	180000	50000	140370	10950	10000	0.0000
ENSG00000135454	B4GALNT1	160000	140000	170000	60000	140000	70000	10000	20000	10000	20000	20000	70000	40000	130000	260000	60000	110000	140000	0.0000	20000	30000
ENSG00000135457	TFCP2	530000	610000	610000	490000	660000	530000	460000	680000	380000	300000	360000	360000	520000	610000	660000	380000	380000	480000	30000	10000	30000
ENSG00000135469	COQ10A	130000	170000	130000	109990	99990	110000	50000	120000	50000	40000	30000	70000	80000	90000	140000	70000	70000	70000	0.0000	0.0000	0.0000
ENSG00000135472	FAIM2	0.0000	0.0000	0.0000	0.0000	0.0000	0.0000	0.0000	0.0000	0.0000	0.0000	0.0000	0.0000	0.0000	0.0000	0.0000	0.0000	0.0000	0.0000	0.0000	0.0000	0.0000
ENSG00000135473	PAN2	190010	190000	260000	160000	230000	140000	180000	219990	250000	150000	300000	240000	120000	160000	200000	140000	110010	130000	0.0000	10000	0.0000
ENSG00000135476	ESPL1	710000	680000	790000	780000	680000	790000	540000	590000	410000	440000	640000	580000	460000	840000	960000	679990	440000	470000	30000	20000	0.0000
ENSG00000135480	KRT7	0.0000	0.0000	0.0000	0.0000	0.0000	0.0000	0.0000	0.0000	0.0000	0.0000	0.0000	0.0000	0.0000	0.0000	0.0000	0.0000	0.0000	0.0000	0.0000	0.0000	0.0000
ENSG00000135482	ZC3H10	250000	240000	360000	230000	200000	200000	80000	180000	100000	210000	230000	300000	250000	290000	250000	210000	190000	230000	10000	40000	20000
ENSG00000135486	HNRNPA1	54845140	58271610	67747390	67297580	53449270	55495410	34361830	52345040	35404960	29665780	25994820	36988440	46929190	61763570	62157760	50601630	32042750	59145230	2288700	2489880	1490000
ENSG00000135503	ACVR1B	290000	290000	380000	410000	390000	330000	310000	240000	240000	290000	250000	240000	270000	460000	420000	320000	210000	370000	20000	90000	50000
ENSG00000135506	OS9	3190000	3029980	3010000	3490010	3770010	2680000	2050000	2810020	2450000	1880000	1690020	2179990	2160000	3960020	3859990	3260010	2549990	3310000	320000	320000	200000
ENSG00000135517	MIP	10000	0.0000	0.0000	0.0000	0.0000	0.0000	0.0000	0.0000	0.0000	10000	0.0000	10000	0.0000	0.0000	10000	10000	0.0000	0.0000	0.0000	0.0000	0.0000
ENSG00000135519	KCNH3	0.0000	30000	20000	20000	20000	40000	0.0000	0.0000	10000	0.0000	10000	20000	50000	40000	50000	20000	20000	10000	0.0000	0.0000	0.0000
ENSG00000135521	LTV1	1250000	1530000	1660000	1130000	1180000	1260000	1240000	1200000	1490000	1100000	1020000	1310000	1150000	1500000	930000	1030000	480000	1120000	10000	30000	20000
ENSG00000135525	MAP7	1310000	1330000	1210000	1410000	1260000	1260000	1030000	1130000	930000	800000	989990	710000	1340000	1900000	1320000	1429990	620000	1220000	30000	40000	30000
ENSG00000135535	CD164	460000	470000	400010	500000	340000	400000	270000	240000	260000	160000	170000	130000	290000	490000	460000	460000	150000	240000	40000	10000	30000
ENSG00000135537	AFG1L	0.0000	0.0000	20000	30000	40000	10000	30000	30000	30000	60000	10000	10000	40000	30000	20000	30000	20000	10000	0.0000	0.0000	0.0000
ENSG00000135540	NHSL1	380000	370000	340000	440000	370000	290000	270000	270000	270000	250000	310000	280000	300000	380000	390000	250000	130000	320000	40000	30000	40000
ENSG00000135541	AHI1	160000	210000	170000	120000	160000	210000	90000	210010	180000	140010	140000	60000	70000	130000	110000	119990	70000	180000	10000	10000	0.0000
ENSG00000135547	HEY2	200000	180000	170000	220000	220000	140000	120000	140000	160000	440000	510000	550000	240000	380000	280000	210000	130000	250000	20000	20000	0.0000
ENSG00000135549	PKIB	220000	140010	139990	170000	190000	180000	110000	120000	30000	10000	100000	80000	120000	180000	140000	210000	120010	130000	0.0000	0.0000	0.0000
ENSG00000135569	TAAR5	0.0000	0.0000	0.0000	0.0000	0.0000	0.0000	0.0000	0.0000	0.0000	0.0000	0.0000	0.0000	0.0000	0.0000	0.0000	0.0000	0.0000	0.0000	0.0000	0.0000	0.0000
ENSG00000135577	NMBR	0.0000	0.0000	0.0000	0.0000	0.0000	0.0000	0.0000	0.0000	0.0000	0.0000	0.0000	0.0000	0.0000	0.0000	0.0000	0.0000	0.0000	0.0000	0.0000	0.0000	0.0000
ENSG00000135587	SMPD2	310000	280000	270000	370000	300000	240000	150000	170000	100000	180000	260000	330000	260000	450000	350000	340000	220000	330000	20000	0.0000	10000
ENSG00000135596	MICAL1	140000	190000	80000	120000	150000	150000	120000	50000	100000	220000	110000	160000	130000	250000	150000	210000	120000	180000	0.0000	10000	20000
ENSG00000135597	REPS1	579990	680000	560000	650010	500010	540010	490000	690000	760010	310000	520000	619990	470000	750000	680000	590010	310000	569990	90000	60000	80000
ENSG00000135604	STX11	40000	0.0000	10000	20000	30000	0.0000	10000	0.0000	0.0000	0.0000	0.0000	0.0000	0.0000	0.0000	20000	20000	0.0000	30000	10000	0.0000	0.0000
ENSG00000135605	TEC	20000	0.0000	0.0000	20000	0.0000	0.0000	0.0000	10000	20000	10000	0.0000	30000	10000	30000	0.0000	10000	0.0000	0.0000	0.0000	0.0000	0.0000
ENSG00000135617	PRADC1	180000	170000	150000	290000	180000	210000	160000	90000	90000	110000	210000	130000	280000	250000	240000	280000	260000	240000	30000	90000	20000
ENSG00000135622	SEMA4F	120000	110000	130000	40000	90000	60000	40000	50000	50000	70000	80000	30000	70000	110010	200000	160000	90000	90000	0.0000	30000	0.0000
ENSG00000135624	CCT7	8820000	8740000	9470000	10249990	8980010	8410000	5440000	7280000	5500000	4740000	5370010	6660000	7680000	10250000	11379990	8580000	6779990	9069990	560000	569990	220000
ENSG00000135625	EGR4	0.0000	0.0000	0.0000	0.0000	0.0000	0.0000	0.0000	0.0000	0.0000	0.0000	10000	0.0000	0.0000	0.0000	10000	0.0000	0.0000	0.0000	10000	0.0000	0.0000
ENSG00000135631	RAB11FIP5	260000	220000	210000	230000	200000	170000	90000	80000	50000	50000	80000	120000	140000	230000	330000	150000	200000	350000	10000	30000	0.0000
ENSG00000135632	SMYD5	380000	440000	410000	360000	270000	330000	250000	420000	210000	290000	390000	290000	460010	350000	600000	380000	230000	330000	0.0000	20000	10000
ENSG00000135636	DYSF	10000	10000	30000	10000	10000	20000	20000	10000	10000	10000	0.0000	0.0000	10000	10000	10000	20000	10000	30000	10000	10000	0.0000
ENSG00000135637	CCDC142	315980	503070	301500	349020	462670	312250	342390	333280	310000	301850	631780	513900	261560	467340	290000	356060	410000	531080	20000	70000	10000
ENSG00000135638	EMX1	170000	70000	149990	90000	160000	110000	20000	40000	60000	70000	50000	20000	50000	120010	100000	120000	120000	90000	0.0000	0.0000	10000
ENSG00000135643	KCNMB4	470000	320000	450000	540000	480000	550000	230000	380000	200000	210000	310000	270000	410000	590000	630000	560000	340000	660000	30000	50000	0.0000
ENSG00000135655	USP15	150000	150000	150000	189990	130000	110000	160000	230000	150000	160000	80000	170000	79990	220010	80000	110000	50000	150000	10000	0.0000	0.0000
ENSG00000135677	GNS	330000	380000	340000	370000	320000	180000	180000	290000	120000	200000	230000	210000	250000	430000	260000	250000	220000	290000	0.0000	30000	50000
ENSG00000135678	CPM	20000	60000	80000	20000	80000	30000	10000	40000	70000	80000	20000	30000	90000	80000	70000	100000	0.0000	50000	20000	10000	10000
ENSG00000135679	MDM2	850000	1059990	860000	1080000	920000	890000	710010	790000	620000	550000	930000	610000	710000	1220000	1090010	890000	620000	980000	10000	30000	60000
ENSG00000135686	KLHL36	330010	340000	370000	530010	410000	410000	160000	180000	130000	230000	200000	120000	360000	540000	480000	320000	320000	420000	20000	0.0000	20000
ENSG00000135697	BCO1	0.0000	0.0000	0.0000	0.0000	10000	0.0000	0.0000	0.0000	0.0000	0.0000	0.0000	0.0000	0.0000	10000	0.0000	0.0000	0.0000	0.0000	0.0000	0.0000	0.0000
ENSG00000135698	MPHOSPH6	460000	310000	500000	450000	510000	420000	340000	460000	370000	210000	350000	390000	270000	510000	540000	430000	180000	500000	10000	50000	50000
ENSG00000135702	CHST5	10000	0.0000	0.0000	0.0000	0.0000	0.0000	0.0000	0.0000	0.0000	0.0000	0.0000	0.0000	0.0000	0.0000	0.0000	0.0000	0.0000	0.0000	0.0000	0.0000	0.0000
ENSG00000135709	KIAA0513	260000	290000	240000	280000	250000	160000	130000	150000	180000	90000	170000	140000	120000	310000	230000	160000	140000	140000	110000	40000	40000
ENSG00000135720	DYNC1LI2	710000	680000	640000	730010	720010	719990	409990	549990	340000	510000	480000	500000	500010	710000	480000	510000	350000	500000	60000	110000	60000
ENSG00000135722	FBXL8	50000	50000	20000	161260	20000	70000	40000	90000	50000	106180	50000	60000	120000	140000	130000	100000	75010	117000	10000	0.0000	0.0000
ENSG00000135723	FHOD1	910000	610000	730010	980000	750000	770000	410000	530000	480000	430000	430010	500000	590000	980000	1320000	750000	680000	790000	70000	50000	0.0000
ENSG00000135736	CCDC102A	440000	450000	650000	480000	530000	240000	230000	240000	270000	150000	160000	210000	370000	610000	700000	580000	290000	480000	0.0000	0.0000	10000
ENSG00000135740	SLC9A5	100000	70000	70000	130000	100000	120000	40000	60000	60000	130000	120000	120000	10000	130000	140000	50000	130000	70000	10000	10000	0.0000
ENSG00000135744	AGT	0.0000	0.0000	0.0000	0.0000	0.0000	0.0000	0.0000	0.0000	0.0000	0.0000	0.0000	0.0000	0.0000	0.0000	0.0000	0.0000	0.0000	0.0000	0.0000	0.0000	10000
ENSG00000135747	ZNF670-ZNF695	10000	0.0000	0.0000	0.0000	0.0000	0.0000	0.0000	0.0000	0.0000	0.0000	0.0000	20000	11260	20000	0.0000	10000	0.0000	0.0000	0.0000	0.0000	0.0000
ENSG00000135749	PCNX2	190000	130000	100000	190000	190000	83370	90000	170000	160000	210000	249990	330000	110000	150000	150000	190000	120000	180000	10000	10000	20000
ENSG00000135750	KCNK1	60000	70000	80000	30000	50000	90000	30000	0.0000	20000	20000	30000	10000	70000	100000	50000	30000	40000	60000	0.0000	0.0000	0.0000
ENSG00000135763	URB2	780000	810000	700000	640000	780000	540000	680000	770000	730000	510000	580000	750000	610000	1050000	790000	580000	430000	810000	60000	10000	10000
ENSG00000135766	EGLN1	1100790	900370	1129840	815520	937020	731040	435320	610330	315230	265930	196020	541870	660260	1154400	1068830	1027360	555890	713000	200000	126230	70000
ENSG00000135773	CAPN9	0.0000	0.0000	0.0000	0.0000	0.0000	0.0000	0.0000	0.0000	0.0000	0.0000	0.0000	0.0000	0.0000	0.0000	10000	0.0000	0.0000	10000	0.0000	0.0000	0.0000
ENSG00000135775	COG2	770000	650000	519990	410000	520000	360000	500000	330000	510000	390000	350000	380000	330000	530000	480000	460000	240000	430000	60000	10000	10000
ENSG00000135776	ABCB10	220000	120000	320000	160000	190000	110000	60000	140000	110000	40000	120000	150000	100000	240000	160000	150000	70000	180000	0.0000	10000	0.0000
ENSG00000135778	NTPCR	1390000	1340000	1270000	1420000	1199990	940000	730000	1039990	920000	899990	1150000	1060010	1000000	1540000	1370000	1240010	630000	1130010	70000	10000	20000
ENSG00000135801	TAF5L	700000	670000	690000	870000	710000	590000	420000	480000	460000	240000	330000	430000	520000	1000000	700000	650000	340000	600000	10000	50000	30000
ENSG00000135821	GLUL	1580000	1530010	1629990	1840000	1430000	1330000	780010	1050000	850000	730000	1050000	1110010	1090000	1789990	1870000	1270000	1080000	1430000	80000	60000	20000
ENSG00000135823	STX6	260000	250000	190000	320000	370000	190000	130000	130000	80000	200000	250000	140000	80000	220000	270000	150000	170000	280000	30000	20000	0.0000
ENSG00000135824	RGS8	0.0000	0.0000	0.0000	0.0000	0.0000	0.0000	0.0000	0.0000	0.0000	0.0000	0.0000	0.0000	0.0000	0.0000	0.0000	0.0000	0.0000	0.0000	0.0000	0.0000	0.0000
ENSG00000135828	RNASEL	20000	0.0000	0.0000	40000	80000	30000	30000	80000	50000	0.0000	30000	50000	20000	10000	30000	10000	0.0000	50000	0.0000	10000	0.0000
ENSG00000135829	DHX9	6140000	5120000	5630000	6109990	5660000	4860000	3740000	5990000	4190000	5710010	5849990	6679990	4510000	6480000	6720000	5220010	3760000	6370000	220000	410000	120000
ENSG00000135835	KIAA1614	30000	0.0000	0.0000	0.0000	10000	0.0000	0.0000	0.0000	0.0000	30000	0.0000	10000	0.0000	20000	20000	0.0000	10000	10000	0.0000	0.0000	0.0000
ENSG00000135837	CEP350	240000	150000	190000	310000	149990	250000	270000	270000	230000	270000	249990	120000	170000	290000	170000	160000	100010	150000	50000	80000	70000
ENSG00000135838	NPL	40000	60000	90000	80000	49990	30000	30000	20000	20000	10000	30000	10000	0.0000	100000	60000	30000	30000	60000	0.0000	0.0000	10000
ENSG00000135842	NIBAN1	180000	80000	140000	170000	110000	170000	160000	190000	110000	110000	70000	110000	160000	220000	80000	70000	70000	110000	0.0000	0.0000	0.0000
ENSG00000135845	PIGC	90000	200000	110000	160000	90000	120000	100000	120000	60000	130000	60000	70000	150000	130000	110000	120000	120000	100000	10000	0.0000	0.0000
ENSG00000135862	LAMC1	1460000	1510000	1790000	1810000	1620000	1340000	1180000	1290000	1010000	790000	1240000	1000000	1500000	2010000	1800000	1470000	710000	1570000	30000	80000	40000
ENSG00000135870	RC3H1	70000	30000	110000	170000	60000	70000	10000	30000	30000	40000	30000	20000	80000	80000	100000	90000	20000	90000	20000	20000	10000
ENSG00000135898	GPR55	0.0000	0.0000	0.0000	0.0000	10000	0.0000	0.0000	0.0000	0.0000	0.0000	10000	0.0000	0.0000	0.0000	0.0000	0.0000	10000	0.0000	0.0000	0.0000	0.0000
ENSG00000135899	SP110	50000	20000	79990	20000	70000	30000	20000	70000	70000	80000	30000	0.0000	50000	40000	20000	50000	10000	60000	0.0000	0.0000	0.0000
ENSG00000135902	CHRND	0.0000	0.0000	0.0000	0.0000	0.0000	0.0000	0.0000	0.0000	10000	0.0000	0.0000	0.0000	0.0000	0.0000	0.0000	0.0000	0.0000	0.0000	0.0000	0.0000	0.0000
ENSG00000135903	PAX3	60000	90010	60000	120000	100000	100000	90000	80000	80000	70000	90000	169990	40000	190000	130010	70000	50000	100000	10000	10000	0.0000
ENSG00000135905	DOCK10	0.0000	0.0000	0.0000	0.0000	0.0000	0.0000	0.0000	0.0000	0.0000	0.0000	0.0000	0.0000	10000	0.0000	0.0000	0.0000	0.0000	0.0000	0.0000	0.0000	0.0000
ENSG00000135912	TTLL4	580010	360000	470000	529990	650000	540000	150000	210000	140000	280000	310000	290000	450010	570000	620000	550000	380000	530000	20000	40000	40000
ENSG00000135913	USP37	50000	40000	60000	70000	50000	100000	60000	140000	50000	100000	70000	10000	50000	40000	40000	40000	20000	10000	0.0000	10000	0.0000
ENSG00000135914	HTR2B	0.0000	0.0000	0.0000	0.0000	0.0000	0.0000	0.0000	0.0000	0.0000	0.0000	0.0000	0.0000	0.0000	0.0000	0.0000	0.0000	0.0000	0.0000	0.0000	0.0000	0.0000
ENSG00000135916	ITM2C	1280000	1220000	1120000	1250000	1150000	1040000	890000	1020000	740000	660000	610000	720000	980000	1490000	1880000	1220000	990000	1300000	150000	190000	70000
ENSG00000135917	SLC19A3	50000	10000	20000	30000	60000	10000	10000	0.0000	10000	20000	10000	10000	10000	70000	20000	40000	30000	30000	0.0000	0.0000	0.0000
ENSG00000135919	SERPINE2	110000	130000	110000	120000	90000	130000	50000	60000	60000	20000	30000	50000	90000	120000	110000	90000	20000	100000	10000	10000	0.0000
ENSG00000135924	DNAJB2	560000	460000	400000	600000	530000	500000	700000	820000	750000	1040000	1240000	1470000	640000	870000	1010000	570000	440000	589990	210000	230000	100000
ENSG00000135925	WNT10A	0.0000	0.0000	0.0000	0.0000	0.0000	10000	0.0000	0.0000	0.0000	0.0000	0.0000	0.0000	0.0000	0.0000	0.0000	0.0000	0.0000	0.0000	0.0000	0.0000	0.0000
ENSG00000135926	TMBIM1	60000	80000	20000	80000	120000	60000	80000	40000	30000	20000	30000	40000	40000	90000	100000	90000	50000	70000	10000	0.0000	0.0000
ENSG00000135929	CYP27A1	20000	0.0000	10000	10000	10000	20000	10000	10000	0.0000	20000	20000	10000	0.0000	20000	30000	0.0000	0.0000	0.0000	0.0000	0.0000	0.0000
ENSG00000135930	EIF4E2	1450000	1549990	1339990	1550000	1510000	1230000	879990	1290000	1050010	950000	1120000	1100000	960010	1439990	1280000	1340010	679990	1310010	110000	100000	30000
ENSG00000135931	ARMC9	310000	300000	190000	330000	180000	200000	259990	560010	490000	470010	489990	399990	309990	340000	419990	249990	190010	340010	0.0000	20000	0.0000
ENSG00000135932	CAB39	520000	440000	640000	500000	530000	370000	440000	550000	440000	310000	440000	380000	350000	660000	620000	510000	330000	430000	70000	90000	40000
ENSG00000135940	COX5B	3820000	3740000	3610000	4250000	3590000	3260000	2010000	3680000	2430000	1690000	2080000	2600000	3640000	4630000	6420000	4540000	3520000	4120000	230000	340000	220000
ENSG00000135945	REV1	99990	130000	120000	270000	130000	120000	90000	60000	60000	130000	110000	170000	90000	80000	150000	100000	70000	70000	10000	0.0000	0.0000
ENSG00000135951	TSGA10	20000	40000	40000	30000	20000	50000	20000	40000	30000	20000	20000	0.0000	30000	40000	60000	60000	40000	20000	0.0000	10000	0.0000
ENSG00000135953	MFSD9	290000	240000	300000	359990	120000	140000	50000	120000	120000	100000	160000	120000	300000	200000	260000	220000	170000	260000	40000	60000	10000
ENSG00000135956	TMEM127	190000	250000	280000	210000	200000	210000	150000	190000	190000	160000	160000	290000	310000	440000	390000	260000	230000	360000	50000	80000	60000
ENSG00000135960	EDAR	0.0000	0.0000	0.0000	0.0000	0.0000	0.0000	0.0000	0.0000	0.0000	0.0000	0.0000	0.0000	0.0000	0.0000	0.0000	0.0000	0.0000	0.0000	0.0000	0.0000	0.0000
ENSG00000135966	TGFBRAP1	310000	250000	210000	250000	340000	240000	190000	110000	160000	130000	150000	200000	150000	350000	360000	240000	150000	370000	20000	20000	10000
ENSG00000135968	GCC2	750010	770000	840000	810000	690000	700000	850000	1050000	920000	1010000	970000	880000	390000	1087240	480000	640000	230000	639990	0.0000	60000	50000
ENSG00000135973	GPR45	0.0000	10000	0.0000	0.0000	0.0000	10000	0.0000	0.0000	0.0000	0.0000	0.0000	0.0000	0.0000	0.0000	0.0000	0.0000	0.0000	0.0000	0.0000	0.0000	0.0000
ENSG00000135974	C2orf49	190000	170000	170000	130000	190000	170000	129990	230000	220000	80000	90000	180010	129990	170000	170000	170000	70000	200000	40000	0.0000	10000
ENSG00000135976	ANKRD36	417270	411080	226970	217230	397610	322190	169300	190000	280070	412790	332600	229220	78560	344210	180840	225320	126610	275520	30450	64050	15550
ENSG00000135999	EPC2	130000	170000	80000	140000	170000	70000	180000	149990	140000	150000	160000	170000	70000	170000	140000	110000	100000	130000	0.0000	40000	0.0000
ENSG00000136002	ARHGEF4	143860	290000	210000	100000	242400	47870	140000	140000	180000	110000	101640	130000	190000	259990	250000	250000	270000	31170	0.0000	0.0000	0.0000
ENSG00000136003	ISCU	730000	730000	599990	680010	660000	480000	370000	370000	440000	210000	370000	260000	500000	1050000	900000	660000	420000	660000	20000	60000	70000
ENSG00000136010	ALDH1L2	60000	60000	40000	20000	40000	10000	20000	50000	20000	20000	50000	40000	20000	10000	50000	20000	30000	20000	0.0000	10000	0.0000
ENSG00000136011	STAB2	0.0000	0.0000	0.0000	0.0000	0.0000	0.0000	0.0000	0.0000	0.0000	0.0000	0.0000	0.0000	0.0000	0.0000	0.0000	0.0000	0.0000	0.0000	0.0000	0.0000	0.0000
ENSG00000136014	USP44	0.0000	10000	10000	10000	40000	40000	20000	40000	30000	0.0000	20000	10000	30000	0.0000	10000	20000	10000	30000	0.0000	0.0000	0.0000
ENSG00000136021	SCYL2	170000	90000	160000	140000	130000	180000	210000	140000	100000	130000	120000	90000	60000	120000	129990	130000	60000	50000	10000	30000	10000
ENSG00000136026	CKAP4	1400000	1530000	1200000	1850000	1480000	1550000	860000	1120000	950000	570000	620000	910000	1380000	2350000	2220000	1410000	1270000	1940000	40000	60000	20000
ENSG00000136040	PLXNC1	0.0000	0.0000	10000	0.0000	0.0000	0.0000	0.0000	0.0000	0.0000	0.0000	0.0000	0.0000	0.0000	0.0000	0.0000	10000	0.0000	0.0000	0.0000	0.0000	0.0000
ENSG00000136044	APPL2	120000	140000	140000	180000	140000	70000	40000	50000	50000	80000	100000	70000	70000	110000	180000	150000	130000	150000	0.0000	10000	0.0000
ENSG00000136045	PWP1	2220000	2800000	2610000	2260000	2220000	2100000	2090010	1839990	2070000	1250000	1340000	1540000	1530000	2400000	2460000	1640000	820000	1710000	60000	80000	70000
ENSG00000136048	DRAM1	10000	10000	10000	0.0000	10000	50000	30000	10000	0.0000	10000	20000	0.0000	10000	20000	20000	10000	10000	10000	0.0000	0.0000	0.0000
ENSG00000136051	WASHC4	150000	100000	120000	90000	100000	120000	120000	89990	90000	140000	100000	130000	60000	110000	80000	89990	20000	90000	40000	60000	20000
ENSG00000136052	SLC41A2	0.0000	20000	20000	40000	0.0000	30000	10000	20000	20000	30000	0.0000	0.0000	20000	30000	10000	30000	10000	30000	10000	0.0000	0.0000
ENSG00000136059	VILL	80000	30000	50000	50000	50000	30000	40000	50000	70000	80000	80000	120000	20000	30000	70000	90000	20000	70000	10000	0.0000	20000
ENSG00000136068	FLNB	1860000	1789990	2000000	2249990	2050010	1660000	1519990	2000000	1680010	1010000	1310000	1230010	1579990	2669990	2660000	2050000	1660000	2150010	180000	250000	60000
ENSG00000136098	NEK3	140000	110000	150000	80000	140000	50000	100000	130000	180000	50000	110000	100000	50000	140000	80000	110000	60000	110000	0.0000	20000	0.0000
ENSG00000136099	PCDH8	10000	10000	0.0000	0.0000	10000	0.0000	10000	10000	10000	10000	20000	10000	0.0000	10000	30000	20000	10000	0.0000	0.0000	10000	0.0000
ENSG00000136100	VPS36	100000	80000	100000	80000	110000	20000	40000	50000	100000	70000	110000	40000	90000	150000	40000	60000	50000	110000	0.0000	10000	0.0000
ENSG00000136104	RNASEH2B	280000	319990	449990	290000	429990	530000	320010	270000	300000	280000	330000	290010	220000	570000	420010	249990	270000	400000	0.0000	40000	10000
ENSG00000136108	CKAP2	550000	480000	510000	299990	390010	480000	700000	590000	590000	219990	429990	380000	330000	640000	410000	499990	190000	420000	30000	50000	10000
ENSG00000136110	CNMD	0.0000	0.0000	0.0000	0.0000	0.0000	0.0000	0.0000	0.0000	0.0000	0.0000	0.0000	0.0000	0.0000	0.0000	0.0000	0.0000	0.0000	0.0000	0.0000	0.0000	0.0000
ENSG00000136111	TBC1D4	769990	740010	629990	790000	820010	679990	790000	820000	530000	490000	380000	420000	560000	910010	850000	580000	340000	660000	10000	40000	40000
ENSG00000136114	THSD1	40000	60000	40000	40000	50000	80000	10000	20000	10000	31030	42300	20000	30000	60000	10000	70000	20000	30510	0.0000	10000	10000
ENSG00000136122	BORA	327310	190000	210000	287460	230000	140000	170000	260000	140000	120000	260000	200000	90000	278250	136240	170000	100000	180000	0.0000	0.0000	10000
ENSG00000136141	LRCH1	100000	80000	160000	100000	60000	60000	50000	90000	80000	40000	20000	60000	100000	60000	30000	100000	60000	140000	10000	20000	0.0000
ENSG00000136143	SUCLA2	69990	140000	110000	50000	50000	150000	80000	50000	60000	60000	30000	40000	90000	130000	130000	40000	20000	70000	10000	30000	10000
ENSG00000136144	RCBTB1	70000	60000	30000	80000	40000	70000	30000	20000	40000	0.0000	30000	20000	50000	60000	50000	20000	20000	30000	0.0000	0.0000	10000
ENSG00000136146	MED4	440000	470000	420000	310000	330000	280000	220000	200000	280000	180000	280000	140000	260000	520000	390000	240000	200000	370000	20000	10000	20000
ENSG00000136147	PHF11	30000	50000	10000	20000	10000	40000	20000	10000	0.0000	40000	30000	30000	10000	50000	20000	10000	20000	0.0000	0.0000	0.0000	0.0000
ENSG00000136152	COG3	160000	210000	200000	180000	280000	210000	150000	190000	120000	190000	230000	260000	180000	230000	190000	180000	90000	210000	0.0000	40000	20000
ENSG00000136153	LMO7	350000	299990	500000	409990	340010	389990	280000	370000	460000	260010	310000	340000	320000	560000	460010	280000	160000	320000	10000	10000	0.0000
ENSG00000136155	SCEL	0.0000	0.0000	0.0000	0.0000	0.0000	0.0000	0.0000	0.0000	0.0000	0.0000	0.0000	0.0000	0.0000	0.0000	0.0000	0.0000	0.0000	0.0000	0.0000	0.0000	0.0000
ENSG00000136156	ITM2B	460010	529990	520010	700000	520010	589990	340000	400000	390000	369990	240000	349990	550000	689990	549990	410000	310000	670000	100000	130000	60000
ENSG00000136158	SPRY2	40000	70000	70000	70000	50000	70000	20000	60000	80000	70000	110000	130000	110000	180000	80000	140000	20000	120000	20000	0.0000	0.0000
ENSG00000136159	NUDT15	210000	300000	300000	260000	320000	310000	120000	280000	260000	150000	270000	220000	270000	390000	330000	220000	180000	310000	30000	40000	40000
ENSG00000136160	EDNRB	70000	10000	40000	0.0000	10000	70000	30000	0.0000	30000	10000	0.0000	10000	10000	20000	20000	20000	0.0000	20000	0.0000	10000	0.0000
ENSG00000136161	RCBTB2	10000	20000	0.0000	0.0000	10000	0.0000	10000	10000	10000	10000	0.0000	40000	0.0000	0.0000	0.0000	10000	0.0000	20000	0.0000	10000	0.0000
ENSG00000136167	LCP1	110000	40000	60000	90000	50000	70000	60000	90000	70000	40000	90000	70000	60000	90000	50000	30000	20000	10000	10000	10000	0.0000
ENSG00000136169	SETDB2	10000	10000	20000	10000	10000	20000	10000	20000	10000	50000	30000	30000	10000	30000	10000	10000	30000	10000	10000	0.0000	0.0000
ENSG00000136193	SCRN1	720000	510000	650000	740000	590000	560000	510000	590000	390000	370000	520000	350000	470000	560000	480000	440000	310000	550000	30000	30000	0.0000
ENSG00000136197	C7orf25	40000	0.0000	20000	68970	60000	60000	42500	50000	60000	0.0000	60000	20000	15000	35310	30000	70000	0.0000	0.0000	0.0000	10000	0.0000
ENSG00000136205	TNS3	140000	100000	110000	50000	200000	100000	100000	100000	170000	90010	30000	70000	140000	160000	110000	80000	120000	90000	0.0000	0.0000	0.0000
ENSG00000136206	SPDYE1	0.0000	0.0000	0.0000	0.0000	0.0000	0.0000	0.0000	0.0000	0.0000	0.0000	0.0000	0.0000	0.0000	0.0000	0.0000	0.0000	0.0000	0.0000	10000	0.0000	0.0000
ENSG00000136213	CHST12	920000	620000	540000	740000	530000	620000	210000	360000	399990	130000	360000	370000	580000	980000	900000	750000	510000	860000	50000	60000	150000
ENSG00000136231	IGF2BP3	290000	320000	180000	230000	200000	260000	240000	239420	230000	200000	230000	290000	150000	230000	220000	169990	190000	140000	0.0000	40000	60000
ENSG00000136235	GPNMB	0.0000	0.0000	0.0000	0.0000	0.0000	0.0000	0.0000	0.0000	0.0000	0.0000	0.0000	0.0000	0.0000	0.0000	0.0000	0.0000	0.0000	0.0000	0.0000	0.0000	0.0000
ENSG00000136237	RAPGEF5	30000	20000	40000	30000	20000	10000	30000	30000	0.0000	0.0000	10000	40000	10000	20000	30000	70000	0.0000	10000	0.0000	0.0000	0.0000
ENSG00000136238	RAC1	2419050	2369740	2680000	2820000	2510000	3010000	1710000	2100000	1959990	1719990	1990000	2190000	2110000	2530000	2690010	2760000	1190010	2570000	180000	280000	210000
ENSG00000136240	KDELR2	3279990	3220000	2680000	3840000	3480000	2690000	1620000	2440000	2080000	1840000	1740000	1990000	2710000	4560000	4650000	4460000	2680000	4010000	260000	280000	160000
ENSG00000136243	NUP42	409990	380000	400010	450000	389990	220010	320000	390000	340000	290000	370010	540000	230000	470000	390000	300010	170010	389990	80000	40000	20000
ENSG00000136244	IL6	0.0000	0.0000	0.0000	0.0000	0.0000	0.0000	0.0000	0.0000	0.0000	0.0000	0.0000	0.0000	0.0000	0.0000	0.0000	10000	0.0000	0.0000	0.0000	0.0000	0.0000
ENSG00000136247	ZDHHC4	460000	500000	520000	319990	520000	380000	140000	340000	290000	330000	320000	290000	380000	680000	690000	530000	590000	480010	20000	90000	40000
ENSG00000136250	AOAH	0.0000	0.0000	0.0000	0.0000	0.0000	0.0000	0.0000	0.0000	0.0000	0.0000	0.0000	10000	0.0000	10000	10000	0.0000	0.0000	0.0000	0.0000	0.0000	0.0000
ENSG00000136261	BZW2	1030000	1000000	740000	990000	780000	660010	330000	720010	600000	580010	580010	590000	620000	930000	1190000	569990	470000	730000	0.0000	20000	0.0000
ENSG00000136267	DGKB	0.0000	0.0000	0.0000	0.0000	0.0000	0.0000	0.0000	0.0000	0.0000	0.0000	0.0000	0.0000	0.0000	0.0000	0.0000	0.0000	0.0000	0.0000	0.0000	0.0000	0.0000
ENSG00000136270	TBRG4	880000	810000	730010	980000	740000	820000	530000	770000	640000	679990	790000	930000	669990	829990	1160010	1040000	770000	790000	80000	70000	80000
ENSG00000136271	DDX56	4239990	3160000	4280000	3850000	3870010	3290000	3160010	3830010	2929990	4430000	3700010	5310000	3010000	5370010	4970000	3919990	2730010	3940000	110000	190000	120000
ENSG00000136273	HUS1	210000	270000	270000	260000	270000	270000	180000	420000	280000	370000	470000	450000	270000	380000	299990	310000	180000	240000	40000	10000	0.0000
ENSG00000136274	NACAD	110000	40000	40000	40000	70000	70000	10000	10000	10000	30000	20000	40000	20000	110000	60000	50000	20000	30000	0.0000	0.0000	0.0000
ENSG00000136279	DBNL	2229990	2009990	1930010	2020000	2070000	1899990	1080000	1610000	1089990	1000000	1330010	1360000	1470000	2289990	2240000	1679990	1359990	2330000	60000	90010	30000
ENSG00000136280	CCM2	440000	390000	280000	410000	420000	370010	130000	360000	200000	210000	210000	380000	360000	510000	650000	559990	460000	450000	40000	10000	10000
ENSG00000136286	MYO1G	0.0000	10000	10000	10000	0.0000	0.0000	0.0000	0.0000	0.0000	0.0000	0.0000	0.0000	0.0000	0.0000	10000	0.0000	0.0000	0.0000	0.0000	0.0000	0.0000
ENSG00000136295	TTYH3	1150000	1210000	1040000	1170000	940000	880000	600000	580000	560000	260000	280000	420000	760000	1150000	1670000	1280000	880000	1190000	140000	90000	20000
ENSG00000136297	MMD2	0.0000	0.0000	0.0000	0.0000	0.0000	0.0000	0.0000	0.0000	0.0000	0.0000	0.0000	0.0000	0.0000	0.0000	0.0000	0.0000	0.0000	0.0000	0.0000	0.0000	0.0000
ENSG00000136305	CIDEB	0.0000	0.0000	0.0000	0.0000	0.0000	0.0000	0.0000	0.0000	0.0000	0.0000	0.0000	0.0000	0.0000	0.0000	0.0000	0.0000	0.0000	0.0000	0.0000	0.0000	0.0000
ENSG00000136319	TTC5	140000	200000	110000	240000	200000	140000	160010	130000	120000	120000	180000	160000	100000	190000	250000	150000	90000	160000	10000	30000	10000
ENSG00000136327	NKX2-8	120000	60000	120000	70000	60000	30000	50000	70000	20000	40000	30000	100000	50000	50000	110000	40000	70000	60000	0.0000	0.0000	0.0000
ENSG00000136352	NKX2-1	70000	30000	87700	60000	30000	90000	50000	110000	50000	10000	60000	30000	60000	60000	160000	80000	40000	100000	0.0000	0.0000	0.0000
ENSG00000136367	ZFHX2	160000	190000	150000	160000	260000	150000	210000	240000	180000	90000	230000	140000	140000	220000	260000	210000	140000	310000	10000	50000	10000
ENSG00000136371	MTHFS	220450	271840	120650	227640	149760	263420	225860	145750	167320	196070	183070	274910	258790	358140	234600	238420	134020	395630	20000	10000	0.0000
ENSG00000136378	ADAMTS7	0.0000	20000	80000	0.0000	0.0000	30000	0.0000	10000	0.0000	10000	20000	20000	30000	20000	10000	20000	20000	0.0000	0.0000	0.0000	0.0000
ENSG00000136379	ABHD17C	80000	110000	60000	90000	60000	110000	40000	40000	40000	30000	30000	40000	40000	100000	60000	100000	60000	60000	0.0000	0.0000	0.0000
ENSG00000136381	IREB2	710000	689990	630000	650000	660000	640000	530000	620000	420000	390000	570000	520000	340000	780000	490000	510000	450000	480000	40000	30000	30000
ENSG00000136383	ALPK3	50000	40000	80000	40000	50000	50000	40000	40000	40000	70000	50000	40000	60000	120000	50000	60000	10000	30000	0.0000	0.0000	0.0000
ENSG00000136404	TM6SF1	10000	10000	10000	0.0000	0.0000	0.0000	0.0000	10000	10000	0.0000	0.0000	0.0000	0.0000	0.0000	0.0000	0.0000	0.0000	0.0000	0.0000	0.0000	0.0000
ENSG00000136425	CIB2	250000	280000	380000	320000	290000	170000	140000	110000	90000	140000	160000	230000	350000	370000	400000	320000	300000	420000	20000	20000	10000
ENSG00000136436	CALCOCO2	350000	260000	310000	240000	270000	200010	180000	170000	150000	160000	330000	190000	190000	320000	220000	240000	200000	270000	50000	20000	0.0000
ENSG00000136444	RSAD1	430000	460000	630000	710000	500000	450000	330000	680000	390000	340000	490000	350000	490000	640000	609990	430000	470000	590000	80000	10000	50000
ENSG00000136448	NMT1	4409990	3850010	4230010	4990000	4459990	3640000	3770000	5120000	4220020	5140010	5890000	5589990	3760000	4679990	4879990	3870000	3670010	5200010	350000	630000	290000
ENSG00000136449	MYCBPAP	0.0000	0.0000	0.0000	0.0000	0.0000	0.0000	0.0000	0.0000	0.0000	0.0000	0.0000	0.0000	10000	0.0000	0.0000	0.0000	0.0000	0.0000	0.0000	0.0000	0.0000
ENSG00000136450	SRSF1	3091240	2738000	2580390	2523480	2100040	2478070	1581090	1332680	1366830	960000	1373380	1092720	2068350	3768660	2590000	2094080	1575990	2499410	180000	62530	90000
ENSG00000136451	VEZF1	180000	250000	290000	170000	210000	130000	100000	210000	150000	180000	120000	170000	200000	280000	160000	140000	60000	160000	10000	0.0000	0.0000
ENSG00000136457	CHAD	0.0000	0.0000	0.0000	0.0000	0.0000	0.0000	0.0000	0.0000	0.0000	0.0000	0.0000	0.0000	0.0000	0.0000	0.0000	0.0000	0.0000	0.0000	0.0000	0.0000	0.0000
ENSG00000136463	TACO1	850000	852270	660000	700000	810000	830000	420000	710000	500000	570000	610000	740000	810000	1070000	1010000	920000	570000	910000	60000	90000	30000
ENSG00000136478	TEX2	280010	230000	190000	290000	170000	190000	120000	180000	150000	90000	129990	90000	220000	259990	210000	220000	140010	160000	10000	20000	10000
ENSG00000136485	DCAF7	1369990	1400270	1300000	1440000	1430000	1230000	929990	1010000	790000	959990	1020000	1010000	1110000	1710010	1809990	1599990	1080000	1490000	180000	130000	90000
ENSG00000136487	GH2	0.0000	0.0000	0.0000	0.0000	0.0000	0.0000	0.0000	0.0000	0.0000	0.0000	0.0000	0.0000	0.0000	0.0000	0.0000	0.0000	0.0000	0.0000	0.0000	0.0000	0.0000
ENSG00000136488	CSH1	0.0000	0.0000	0.0000	0.0000	0.0000	0.0000	0.0000	0.0000	0.0000	0.0000	0.0000	0.0000	0.0000	0.0000	0.0000	0.0000	0.0000	0.0000	0.0000	0.0000	0.0000
ENSG00000136490	LIMD2	320000	400000	240910	430000	350010	290000	180000	310660	180000	270000	281090	280000	300000	560000	751500	390000	290000	340000	43580	10000	10000
ENSG00000136492	BRIP1	30000	80000	90000	110000	90000	120000	150000	60000	150000	20000	110000	90000	20000	40000	70000	50000	60000	70000	30000	0.0000	0.0000
ENSG00000136504	KAT7	180000	190010	140000	197000	150000	180000	140000	210000	230000	290000	329990	380010	180010	270000	220000	260000	100000	140000	20000	30000	40000
ENSG00000136514	RTP4	0.0000	0.0000	0.0000	0.0000	0.0000	0.0000	0.0000	0.0000	0.0000	0.0000	0.0000	0.0000	0.0000	0.0000	0.0000	0.0000	0.0000	0.0000	0.0000	0.0000	0.0000
ENSG00000136518	ACTL6A	650000	820000	780000	910000	730000	630000	330000	580000	430000	270000	180010	370000	540000	900000	550000	600000	350000	530000	0.0000	10000	30000
ENSG00000136521	NDUFB5	130000	250000	240000	190000	210000	230000	120000	179510	160000	100000	120000	90000	120000	420000	270000	200000	160000	190000	10000	0.0000	10000
ENSG00000136527	TRA2B	2659990	2410000	2530000	2510010	2280000	2220000	1459990	2590010	1850010	2040000	1430000	2510000	1970000	3060000	2569990	2110000	1300000	2009990	180000	190000	60000
ENSG00000136531	SCN2A	10000	0.0000	10000	10000	0.0000	0.0000	0.0000	10000	0.0000	0.0000	0.0000	30000	10000	0.0000	0.0000	10000	0.0000	0.0000	0.0000	0.0000	0.0000
ENSG00000136535	TBR1	0.0000	0.0000	0.0000	0.0000	0.0000	0.0000	0.0000	10000	0.0000	0.0000	0.0000	0.0000	0.0000	0.0000	0.0000	0.0000	0.0000	0.0000	0.0000	0.0000	0.0000
ENSG00000136536	MARCHF7	130000	110000	100000	160000	120000	80000	90000	81890	150000	160000	200000	100000	120000	110000	90000	60000	20000	140010	0.0000	0.0000	0.0000
ENSG00000136541	ERMN	0.0000	0.0000	0.0000	0.0000	0.0000	0.0000	0.0000	0.0000	0.0000	0.0000	0.0000	0.0000	0.0000	0.0000	0.0000	0.0000	0.0000	0.0000	0.0000	0.0000	0.0000
ENSG00000136542	GALNT5	0.0000	10000	30000	10000	10000	0.0000	0.0000	0.0000	10000	0.0000	0.0000	10000	0.0000	0.0000	10000	20000	0.0000	0.0000	0.0000	0.0000	0.0000
ENSG00000136546	SCN7A	0.0000	0.0000	0.0000	0.0000	0.0000	0.0000	0.0000	0.0000	0.0000	0.0000	0.0000	0.0000	0.0000	0.0000	0.0000	0.0000	0.0000	0.0000	0.0000	0.0000	0.0000
ENSG00000136560	TANK	40000	60000	30000	90000	60000	50000	60000	50000	20000	30000	50000	30000	70000	50000	60000	129990	20000	70000	0.0000	0.0000	30000
ENSG00000136573	BLK	0.0000	0.0000	0.0000	0.0000	0.0000	0.0000	0.0000	0.0000	0.0000	0.0000	0.0000	0.0000	0.0000	0.0000	0.0000	0.0000	0.0000	0.0000	0.0000	0.0000	0.0000
ENSG00000136574	GATA4	490000	410000	460000	460000	480000	370000	409990	540000	350000	350000	540000	510000	360000	580000	550000	569990	310000	470000	70000	69990	10000
ENSG00000136603	SKIL	40000	40000	50000	70000	30000	50000	20000	100000	60000	70000	110000	110000	80000	180000	100000	90000	30000	80000	10000	10000	0.0000
ENSG00000136628	EPRS1	1520000	1460000	1700000	1440000	1340000	1160000	1310000	1530000	1060000	800000	1140000	970000	800000	1450000	1060000	1080000	530000	1250000	30000	130000	20000
ENSG00000136630	HLX	367940	425320	395380	304160	197720	292540	214010	500000	225210	313440	401500	412820	279100	470000	403680	278250	309630	211820	0.0000	30000	20000
ENSG00000136631	VPS45	220000	140000	170000	280000	119990	170000	150000	260000	150000	110000	180000	160000	90000	130000	160000	140000	100000	210000	0.0000	50000	10000
ENSG00000136634	IL10	0.0000	0.0000	0.0000	0.0000	0.0000	0.0000	0.0000	0.0000	0.0000	0.0000	0.0000	0.0000	0.0000	0.0000	0.0000	0.0000	0.0000	0.0000	0.0000	0.0000	0.0000
ENSG00000136636	KCTD3	330000	220000	300000	290000	200000	240000	290000	300000	300000	220000	250000	320000	210000	330000	210000	240000	120000	240000	0.0000	0.0000	10000
ENSG00000136643	RPS6KC1	30000	50000	80000	40000	80000	20000	30000	50000	30000	50000	40000	10000	40000	60000	80000	30000	20000	50000	0.0000	10000	10000
ENSG00000136682	ZNG1B	633550	618830	952540	585260	642140	801200	450870	502720	371700	249420	310050	238880	521980	776780	546400	464820	380040	590110	0.0000	30020	95790
ENSG00000136688	IL36G	0.0000	0.0000	0.0000	0.0000	0.0000	0.0000	0.0000	0.0000	0.0000	0.0000	0.0000	10000	0.0000	0.0000	0.0000	0.0000	0.0000	0.0000	0.0000	0.0000	0.0000
ENSG00000136689	IL1RN	0.0000	0.0000	0.0000	0.0000	0.0000	0.0000	0.0000	0.0000	0.0000	0.0000	0.0000	0.0000	0.0000	0.0000	0.0000	0.0000	0.0000	0.0000	0.0000	0.0000	0.0000
ENSG00000136694	IL36A	0.0000	0.0000	0.0000	0.0000	0.0000	0.0000	0.0000	0.0000	0.0000	0.0000	0.0000	0.0000	0.0000	0.0000	0.0000	0.0000	0.0000	0.0000	0.0000	0.0000	0.0000
ENSG00000136695	IL36RN	0.0000	0.0000	0.0000	0.0000	0.0000	0.0000	0.0000	0.0000	0.0000	0.0000	0.0000	0.0000	0.0000	0.0000	0.0000	0.0000	0.0000	0.0000	0.0000	0.0000	0.0000
ENSG00000136696	IL36B	0.0000	0.0000	0.0000	0.0000	0.0000	0.0000	0.0000	0.0000	0.0000	0.0000	0.0000	0.0000	0.0000	0.0000	0.0000	0.0000	0.0000	0.0000	0.0000	0.0000	0.0000
ENSG00000136697	IL1F10	0.0000	0.0000	0.0000	0.0000	0.0000	0.0000	0.0000	0.0000	0.0000	0.0000	0.0000	0.0000	0.0000	0.0000	0.0000	0.0000	0.0000	0.0000	0.0000	0.0000	0.0000
ENSG00000136698	CFC1	0.5000	0.5000	0.5000	0.0000	0.0000	0.0000	0.5000	0.5000	0.0000	0.0000	0.0000	0.5000	0.5000	0.0000	0.5000	0.0000	0.0000	0.5000	0.0000	0.0000	0.0000
ENSG00000136699	SMPD4	1159510	950000	1080000	1011710	1079990	999770	818580	1118770	748590	852260	973990	980250	928720	1613440	1770120	1034680	1179470	1439170	220000	150000	50010
ENSG00000136709	WDR33	1748610	1750000	1598370	1870000	1320000	1540000	1150000	1610000	1420000	1110000	1200000	1290000	1180000	2240000	1770000	1720000	840000	1860000	110000	160000	100000
ENSG00000136710	CCDC115	100000	80010	120000	140010	140000	50000	60000	50000	60000	90000	110000	40000	70000	160000	170010	150000	70000	90000	30000	20000	0.0000
ENSG00000136715	SAP130	220000	290000	410000	260000	280000	270000	140000	220000	190000	170000	180000	190000	200000	170000	199990	210000	140000	310010	40000	0.0000	10000
ENSG00000136717	BIN1	1389990	870000	1170000	1100000	1290000	880000	450000	570000	510010	570000	560000	580000	830000	1480000	1430000	1150000	790000	1020000	30000	100000	0.0000
ENSG00000136718	IMP4	1700000	1750000	1390000	1650000	1729990	1590000	920000	1570000	1329990	1169990	1380000	1570000	1280010	2200010	2210010	1859990	1230000	1880000	70000	120000	70000
ENSG00000136720	HS6ST1	860000	720000	920000	750000	740000	590000	290000	460000	390000	270000	290000	230000	800000	1180000	1000000	970000	630000	1220000	220000	230000	110000
ENSG00000136731	UGGT1	790000	650000	740000	940000	890000	510000	570000	480000	520000	710000	850000	780000	620000	940000	710000	910000	660000	900000	20000	60000	60000
ENSG00000136732	GYPC	340000	410000	400000	560000	280000	320000	320000	280000	310000	230000	220000	320000	340000	380000	600000	220000	230000	370000	20000	0.0000	10000
ENSG00000136738	STAM	110000	110000	100000	110000	150000	100000	60000	30000	70000	30000	30000	60000	70000	140000	110000	70000	60000	60000	40000	10000	0.0000
ENSG00000136750	GAD2	10000	0.0000	0.0000	0.0000	10000	0.0000	10000	0.0000	0.0000	0.0000	0.0000	0.0000	10000	0.0000	0.0000	0.0000	0.0000	10000	0.0000	0.0000	0.0000
ENSG00000136754	ABI1	140000	70000	180000	140000	130000	99990	130000	90000	110000	140000	120000	130000	80000	190000	130000	40000	130000	80000	30000	20000	40000
ENSG00000136758	YME1L1	1100000	860000	1040000	1030010	1230000	1020000	740000	970010	670000	930000	1070000	790000	780000	1350000	1000000	1110000	660000	1130000	260000	260000	120000
ENSG00000136770	DNAJC1	940000	760000	690000	910000	880000	950000	750000	750000	840000	1060000	820000	1050000	810000	1260000	750000	730000	480000	920000	110000	150000	20000
ENSG00000136783	NIPSNAP3A	250000	130000	200000	220000	310000	290000	150000	190000	140000	100000	100000	100000	150000	310000	220000	140000	160000	170000	10000	10000	0.0000
ENSG00000136802	LRRC8A	720000	860000	660000	1060000	800000	640000	330000	580000	600000	490000	710000	710000	750000	1210000	1020000	940000	610000	950000	320000	490000	210000
ENSG00000136807	CDK9	790000	680000	1010000	830000	700000	600000	570000	790000	590000	970000	990000	1100000	700000	980000	750000	810000	390000	920000	60000	50000	40000
ENSG00000136810	TXN	400000	250000	560000	380000	330000	470000	290000	410000	270000	150000	190000	160000	380000	470000	480000	360000	340000	320000	20000	10000	0.0000
ENSG00000136811	ODF2	1700010	1560000	1500010	1510000	1689990	1640010	1000000	1410000	910000	1130000	1160000	1290000	1390000	1960000	1520000	1490010	930000	1690010	90000	180000	70000
ENSG00000136813	ECPAS	250000	330000	370000	300000	320000	270000	290000	260010	380000	140000	300000	250000	200000	220000	300000	280000	160000	260000	0.0000	20000	0.0000
ENSG00000136816	TOR1B	290000	310000	160000	310000	110000	170000	180000	190000	150000	70000	150000	160000	110000	190000	290000	240000	120000	140000	50000	40000	20000
ENSG00000136819	C9orf78	3590010	3190010	3350000	3570000	3550000	2950000	1890010	2640000	2350000	1460000	1960000	1920010	2899990	3900000	3350000	3170010	1990000	3740000	370000	390000	320000
ENSG00000136824	SMC2	999990	1149990	1229990	1210000	1090000	1529990	1060010	1490010	1800000	950000	1310000	1090000	920010	1270000	820000	1120000	370000	1040010	70000	110000	10000
ENSG00000136826	KLF4	30000	50000	40000	60000	70000	30000	80000	50000	40000	50000	30000	30000	20000	20000	40000	60000	30000	70000	20000	10000	10000
ENSG00000136827	TOR1A	370000	610010	440000	640000	590000	470000	280000	530000	380000	590000	570000	470000	470000	650000	860000	680000	400010	770000	100000	70000	40000
ENSG00000136828	RALGPS1	200000	100000	50000	120000	120000	70000	40000	60000	30000	20000	60000	70000	90000	180000	120000	110010	60000	99990	10000	0.0000	10000
ENSG00000136830	NIBAN2	1240000	1320000	1160000	1390000	1120010	920000	830000	1180000	950000	580000	700000	840000	1090000	1820000	1810010	1340000	980000	1420000	40000	20000	20000
ENSG00000136834	OR1J1	0.0000	0.0000	0.0000	0.0000	0.0000	0.0000	0.0000	0.0000	0.0000	0.0000	0.0000	0.0000	0.0000	0.0000	0.0000	0.0000	0.0000	0.0000	0.0000	0.0000	0.0000
ENSG00000136839	OR13C9	0.0000	0.0000	0.0000	0.0000	0.0000	0.0000	0.0000	0.0000	0.0000	0.0000	0.0000	0.0000	0.0000	0.0000	0.0000	0.0000	0.0000	0.0000	0.0000	0.0000	0.0000
ENSG00000136840	ST6GALNAC4	210000	270000	290000	320000	300000	190000	70000	170000	130000	150000	210000	190010	270000	330000	420000	269990	200000	270000	20000	10000	10000
ENSG00000136842	TMOD1	140000	90000	130000	120000	100000	60000	80000	120000	90000	70000	110000	150000	50000	86400	160000	120000	50000	160000	0.0000	0.0000	0.0000
ENSG00000136848	DAB2IP	640000	610000	599990	680000	530000	640000	290000	320000	320000	240000	240000	330000	840000	920000	1140010	690000	460000	820000	30000	40000	20000
ENSG00000136854	STXBP1	660000	540010	690010	619990	640000	590000	320010	430000	260010	300000	400000	339990	569990	630000	500000	670000	480000	560000	100000	120000	110000
ENSG00000136856	SLC2A8	310010	380000	340000	389990	439990	340000	380000	570000	670000	530000	440000	690000	380000	630000	540010	520000	460010	679990	80000	120000	130000
ENSG00000136859	ANGPTL2	0.0000	20000	0.0000	0.0000	10000	0.0000	10000	0.0000	0.0000	0.0000	10000	0.0000	10000	0.0000	10000	10000	20000	10000	0.0000	0.0000	0.0000
ENSG00000136861	CDK5RAP2	1570010	1779990	1370000	1440000	1610000	1160010	1330000	1520000	1250010	1359990	1420020	1790000	1310000	1980010	1540000	1690020	860010	1810000	80000	50000	60000
ENSG00000136866	ZFP37	0.0000	0.0000	0.0000	0.0000	20000	10000	10000	20000	10000	30000	40000	20000	30000	30000	10000	0.0000	0.0000	10000	0.0000	0.0000	0.0000
ENSG00000136867	SLC31A2	20000	10000	30000	70000	80000	40000	0.0000	70000	10000	0.0000	20000	10000	40000	50000	40000	40000	10000	50000	0.0000	10000	0.0000
ENSG00000136868	SLC31A1	920000	1020000	1400000	1250000	1170000	1100000	760000	1010000	760000	830000	1000000	920000	950000	1340000	1200000	1070000	790000	1360000	70000	140000	70000
ENSG00000136869	TLR4	0.0000	0.0000	0.0000	0.0000	0.0000	0.0000	0.0000	0.0000	0.0000	0.0000	0.0000	0.0000	0.0000	0.0000	0.0000	0.0000	0.0000	0.0000	0.0000	0.0000	0.0000
ENSG00000136870	ZNF189	40000	80000	50000	50000	80000	80000	120000	60000	50000	60000	90000	150000	40000	70000	90000	90000	0.0000	69990	0.0000	0.0000	0.0000
ENSG00000136872	ALDOB	0.0000	0.0000	0.0000	0.0000	0.0000	0.0000	0.0000	0.0000	0.0000	0.0000	0.0000	0.0000	0.0000	0.0000	0.0000	0.0000	0.0000	0.0000	0.0000	0.0000	0.0000
ENSG00000136874	STX17	100000	180000	150000	150000	130000	90000	120000	150000	180000	110000	100000	110000	160000	190000	170010	170010	90000	150000	0.0000	0.0000	10000
ENSG00000136875	PRPF4	1210000	1520000	1360000	1310000	1320000	1150000	960000	1120000	1340000	980000	1100000	1360000	1020000	1920000	1350000	910000	640000	970000	130000	150000	30000
ENSG00000136877	FPGS	419990	469990	450000	530000	410000	290000	280000	509990	350000	290000	549990	490000	470000	680000	840000	480000	610000	670000	60000	10000	10000
ENSG00000136878	USP20	330000	319990	380000	439990	450000	280000	250000	340000	270010	260000	250000	200000	359990	359990	560010	360000	230000	430000	100000	130000	30000
ENSG00000136881	BAAT	0.0000	0.0000	0.0000	0.0000	0.0000	0.0000	0.0000	0.0000	0.0000	0.0000	0.0000	0.0000	0.0000	0.0000	0.0000	0.0000	0.0000	0.0000	0.0000	0.0000	0.0000
ENSG00000136883	KIF12	0.0000	20000	60000	10000	30000	20000	10000	30000	10000	30000	20000	40000	30000	10000	50000	0.0000	30000	40000	0.0000	0.0000	0.0000
ENSG00000136888	ATP6V1G1	2150000	1970000	1900000	2080010	1780000	1769990	959990	1570000	1360000	1159990	950000	1260000	1760000	1950000	1950000	1850000	1129990	1830000	130000	130000	90000
ENSG00000136891	TEX10	740000	440000	680000	950000	550000	730000	380000	730000	730000	760000	590000	680000	760000	940010	630000	600000	480000	700000	10000	50000	50000
ENSG00000136895	GARNL3	60000	20000	40000	30000	50000	60000	10000	20000	40000	10000	90000	110000	30000	40000	30000	30000	10000	50000	0.0000	0.0000	0.0000
ENSG00000136908	DPM2	520000	720000	560000	600000	660000	590000	440000	730000	600000	570000	670010	640000	690000	840000	1110000	749990	610000	760000	50000	30000	20000
ENSG00000136918	WDR38	0.0000	0.0000	0.0000	0.0000	0.0000	0.0000	0.0000	0.0000	0.0000	0.0000	0.0000	0.0000	0.0000	0.0000	0.0000	0.0000	0.0000	0.0000	0.0000	0.0000	0.0000
ENSG00000136925	TSTD2	140000	50000	90000	90000	40000	80000	70000	120000	70000	150000	120000	140000	80000	63600	60000	80000	30000	70000	10000	10000	0.0000
ENSG00000136928	GABBR2	40000	20000	40000	10000	0.0000	0.0000	40000	30000	0.0000	0.0000	0.0000	0.0000	30000	20000	30000	0.0000	30000	20000	10000	0.0000	0.0000
ENSG00000136929	HEMGN	0.0000	0.0000	0.0000	0.0000	0.0000	0.0000	0.0000	0.0000	0.0000	0.0000	0.0000	0.0000	0.0000	0.0000	0.0000	0.0000	0.0000	0.0000	0.0000	0.0000	0.0000
ENSG00000136930	PSMB7	2320000	2090000	2000000	2550000	2090000	1730000	1860000	2730000	2210000	1740000	1700000	2099990	1970000	2350000	2470000	1800000	1240000	2110000	120000	80000	40000
ENSG00000136931	NR5A1	0.0000	10000	0.0000	0.0000	0.0000	0.0000	0.0000	0.0000	0.0000	0.0000	0.0000	0.0000	10000	10000	10000	0.0000	0.0000	10000	0.0000	0.0000	10000
ENSG00000136932	TRMO	170000	90000	160000	310000	200000	230010	70000	200000	170000	160000	240000	210000	220000	249990	240000	100000	40000	170000	20000	30000	0.0000
ENSG00000136933	RABEPK	550000	440010	600000	559990	440000	460000	229990	400000	339990	250000	360000	280000	480000	740000	640000	550000	510000	530000	30000	0.0000	0.0000
ENSG00000136935	GOLGA1	200000	160000	240000	140000	190000	180000	180000	350000	200000	170000	410000	280000	110000	250000	150000	180000	190000	210000	0.0000	70000	30000
ENSG00000136936	XPA	890000	960000	960000	840000	880000	990000	980000	1190000	1230000	1120000	930000	1250000	1030000	1389990	1090000	900000	510000	1000000	20000	100000	50000
ENSG00000136937	NCBP1	490000	590000	460000	440000	530000	370000	370000	380000	280000	300000	420000	419990	260000	440000	480000	510000	290000	460000	10000	70000	20000
ENSG00000136938	ANP32B	11789990	11200000	11120000	11390000	11070000	11450010	7230000	7820000	8390000	8000000	7730000	8980000	8740000	11440000	10850000	11060010	5420000	9600000	240000	220000	170000
ENSG00000136939	OR1L4	0.0000	0.0000	0.0000	0.0000	0.0000	0.0000	0.0000	0.0000	0.0000	0.0000	0.0000	0.0000	0.0000	0.0000	0.0000	0.0000	0.0000	0.0000	0.0000	0.0000	0.0000
ENSG00000136940	PDCL	490000	470000	380000	390000	340000	400000	260000	250000	150000	140000	240000	260000	400000	550000	510000	400000	280000	310000	40000	40000	20000
ENSG00000136943	CTSV	170000	179990	140000	149990	80000	160000	90000	180000	50000	50000	50000	40000	40000	110000	189990	160000	60000	90000	10000	10000	10000
ENSG00000136944	LMX1B	590000	520000	480000	620000	600000	510000	230000	400000	330000	290000	290000	290000	350000	700000	800000	420000	370000	580000	50000	70000	10000
ENSG00000136950	ARPC5L	2470000	2740000	2240000	2650000	2950000	2579990	1490000	2340000	2270000	1880000	2510000	2620000	2109990	2650000	3150000	2890000	1840000	1830000	480000	360000	300000
ENSG00000136960	ENPP2	0.0000	10000	10000	0.0000	0.0000	0.0000	0.0000	0.0000	0.0000	0.0000	0.0000	0.0000	0.0000	10000	0.0000	20000	10000	10000	0.0000	0.0000	0.0000
ENSG00000136982	DSCC1	150000	130000	140000	140000	140000	100000	100000	100000	110000	20000	100000	20000	60000	190000	140000	80000	60000	100000	10000	10000	0.0000
ENSG00000136986	DERL1	190000	320010	300000	330000	310000	200000	140000	260010	110000	119990	110000	140000	300000	350000	320010	360000	190000	220000	59990	20000	20000
ENSG00000136997	MYC	2370010	2019990	1999990	2290000	1980000	1910000	930000	1190000	860000	920000	1159990	1080000	1520000	2050000	2430000	1810000	1179990	1860000	20000	20000	10000
ENSG00000136999	CCN3	10000	0.0000	10000	10000	10000	0.0000	0.0000	0.0000	0.0000	0.0000	0.0000	0.0000	0.0000	10000	0.0000	10000	0.0000	0.0000	0.0000	20000	0.0000
ENSG00000137033	IL33	0.0000	0.0000	0.0000	0.0000	0.0000	0.0000	0.0000	0.0000	0.0000	0.0000	0.0000	0.0000	0.0000	0.0000	0.0000	0.0000	0.0000	0.0000	0.0000	0.0000	0.0000
ENSG00000137038	DMAC1	880000	920000	660000	1090000	650000	600000	530000	800000	580000	470000	500000	540000	640000	690000	860000	810000	350000	760000	0.0000	20000	0.0000
ENSG00000137040	RANBP6	60000	110000	70000	30000	70000	40000	30000	10000	40000	10000	10000	20000	70000	40000	60000	30000	10000	50000	20000	0.0000	0.0000
ENSG00000137054	POLR1E	1380000	1240000	1300000	1690000	1140000	1210000	1120000	2080000	1320000	1720000	1500000	2050000	990000	1570000	1710000	1360000	760000	1240000	40000	70000	50000
ENSG00000137055	PLAA	90000	100000	90000	90000	80000	40000	130000	130000	70000	60000	110000	60000	50000	120000	130000	100000	30000	160000	10000	20000	0.0000
ENSG00000137070	IL11RA	40000	70000	135200	105160	26920	56940	30000	43210	0.0000	0.0000	0.0000	57510	70000	28790	120000	130000	60000	20000	10000	0.0000	10000
ENSG00000137073	UBAP2	770000	840000	860000	760010	810000	560000	399990	640000	630000	690000	1110010	900000	510160	1020000	690000	600000	530000	660010	150000	160000	110000
ENSG00000137074	APTX	490010	560010	440010	590000	460010	419990	340010	460000	410010	290000	410000	590010	350010	610020	500000	399990	260000	459990	40000	60000	40000
ENSG00000137075	RNF38	50000	50000	40000	30000	10000	70000	10000	20000	20000	10000	0.0000	10000	30000	30000	20000	10000	20000	50000	0.0000	0.0000	10000
ENSG00000137076	TLN1	3050000	2690000	2640000	3420000	3360000	2900000	1830000	2110000	1770000	1070000	1470000	1470000	2490000	3450000	4150000	3000000	2210000	3050000	210000	170000	120000
ENSG00000137077	CCL21	0.0000	0.0000	0.0000	0.0000	0.0000	0.0000	0.0000	0.0000	0.0000	0.0000	0.0000	0.0000	0.0000	0.0000	0.0000	0.0000	0.0000	0.0000	0.0000	0.0000	0.0000
ENSG00000137078	SIT1	0.0000	0.0000	0.0000	0.0000	0.0000	0.0000	0.0000	0.0000	0.0000	0.0000	0.0000	0.0000	0.0000	0.0000	0.0000	0.0000	0.0000	0.0000	0.0000	0.0000	0.0000
ENSG00000137080	IFNA21	0.0000	0.0000	0.0000	0.0000	0.0000	0.0000	0.0000	0.0000	0.0000	0.0000	0.0000	0.0000	0.0000	0.0000	0.0000	0.0000	0.0000	0.0000	0.0000	0.0000	0.0000
ENSG00000137090	DMRT1	0.0000	0.0000	0.0000	0.0000	0.0000	0.0000	0.0000	0.0000	0.0000	0.0000	0.0000	0.0000	0.0000	0.0000	0.0000	0.0000	0.0000	0.0000	0.0000	0.0000	0.0000
ENSG00000137094	DNAJB5	120000	90000	120000	100000	180000	80000	70000	110000	40000	110000	170000	180000	70000	120000	130000	130000	90000	120000	10000	10000	0.0000
ENSG00000137098	SPAG8	70000	30000	40000	40000	10000	0.0000	10000	20000	10000	10000	30000	10000	40000	30000	20000	20000	10000	30000	0.0000	0.0000	0.0000
ENSG00000137100	DCTN3	1730000	1649990	1800000	2070000	1580000	1640000	1110000	1450000	1260000	820000	1050000	940000	1420000	2230000	2160000	1750000	1110000	1880000	270000	320000	90000
ENSG00000137101	CD72	0.0000	0.0000	0.0000	40000	10000	0.0000	30000	10000	0.0000	10000	0.0000	10000	10000	50000	30000	10000	0.0000	10000	0.0000	0.0000	0.0000
ENSG00000137103	TMEM8B	190000	179990	190000	160000	110000	160000	90000	100000	100000	80000	130000	90000	120000	150000	200000	180000	100000	250000	20000	10000	30000
ENSG00000137106	GRHPR	3630000	2959990	2890000	3220000	3000010	2950000	1719990	2610000	2050000	1950000	1850000	2420010	2439990	3481310	3143280	2920000	1819990	2680000	140000	110000	100000
ENSG00000137124	ALDH1B1	1390000	1590000	1590000	1590000	1170000	1000000	830000	910000	700000	620000	840000	870000	900000	1610000	1560000	1330000	770000	1280000	10000	30000	20000
ENSG00000137133	HINT2	610000	440000	560000	719990	700000	450000	320000	770000	500000	449990	590000	680000	440000	669990	870000	460000	560000	730000	40000	0.0000	40000
ENSG00000137135	ARHGEF39	682710	570000	601660	622650	630440	443470	321520	251210	324410	350010	261800	370330	299990	662530	550520	480000	330480	490000	20000	0.0000	0.0000
ENSG00000137142	IGFBPL1	230000	300000	220000	190000	250000	190000	60000	180000	140000	90000	50000	60000	200000	210000	270000	130000	100000	130000	30000	20000	10000
ENSG00000137145	DENND4C	110000	240000	290000	210000	210000	300000	90000	180000	160000	430000	260000	240000	300010	250000	220000	160000	200000	230000	20000	10000	50000
ENSG00000137161	CNPY3	1060000	1030000	1120000	1050000	1210000	990000	670000	980000	880000	890000	1100000	1430000	1100000	1630000	1640000	1400000	960000	1290000	30000	60000	30000
ENSG00000137166	FOXP4	1240000	1129990	1120000	1180010	1150000	820000	560000	709990	500000	530000	550000	630000	1160010	1620000	1590000	1250000	900000	1540000	270000	280000	100000
ENSG00000137168	PPIL1	780000	640000	900000	770000	840000	680000	560000	660000	630000	510000	430000	470000	430000	750000	930000	570000	430000	640000	20000	10000	0.0000
ENSG00000137171	KLC4	370000	480000	370000	600000	569990	410000	420000	590000	410000	560000	700000	719990	490000	710000	1000000	540000	550000	530000	100010	40000	60000
ENSG00000137177	KIF13A	240000	290000	230000	200000	160000	310000	80000	140000	120000	90000	80000	90000	200000	299990	290000	150010	120000	230000	20000	10000	10000
ENSG00000137185	ZSCAN9	50000	20000	30000	40000	60000	40000	40000	70000	30000	30000	70000	90000	20000	90000	60000	40000	30000	60000	0.0000	10000	0.0000
ENSG00000137193	PIM1	380000	320000	290000	390000	310000	280000	410000	590000	360000	510000	420000	790000	430000	570000	540000	360000	180000	620000	60000	30000	60000
ENSG00000137198	GMPR	90000	90000	70000	140000	160000	80000	60000	90000	110000	60000	70000	10000	50000	120000	100000	70000	60000	90000	0.0000	0.0000	0.0000
ENSG00000137200	CMTR1	1500000	1400000	1460010	1580000	1230000	1010000	1180000	1610000	1190000	1220000	1670000	1850000	920000	1600000	1690000	1250000	1020000	1480000	190000	150000	110000
ENSG00000137203	TFAP2A	1799990	1830000	1930020	1920000	1549990	1409990	1360000	1800000	1560000	2179990	2040000	1990000	1490000	2279990	1720000	1410000	880000	1679990	90000	70000	0.0000
ENSG00000137204	SLC22A7	0.0000	0.0000	0.0000	0.0000	0.0000	0.0000	0.0000	0.0000	0.0000	0.0000	0.0000	0.0000	0.0000	0.0000	0.0000	0.0000	0.0000	0.0000	0.0000	0.0000	0.0000
ENSG00000137207	YIPF3	600000	660000	680000	790000	630010	580000	430000	540000	380000	530000	480010	670000	600000	730000	890000	769990	490000	780010	80000	80000	40000
ENSG00000137210	TMEM14B	620000	725740	880010	640000	833850	530000	320340	409990	493490	259540	240000	319700	659990	749990	870010	739950	380000	670000	80000	120010	40000
ENSG00000137216	TMEM63B	680000	710000	550000	470000	810000	490000	190000	340000	300000	330000	370000	330000	730000	840000	950010	650000	740000	680010	100000	60000	50000
ENSG00000137218	FRS3	20000	20000	40000	40000	40000	60000	30000	30000	10000	40000	40000	20000	20000	60000	20000	60000	60000	90000	10000	10000	0.0000
ENSG00000137221	TJAP1	1000000	999990	880010	1270010	850000	730000	640010	1030010	729990	790000	859990	1230000	760000	1330000	930000	909990	520000	1090000	130000	240000	120000
ENSG00000137225	CAPN11	0.0000	0.0000	0.0000	0.0000	0.0000	0.0000	0.0000	0.0000	0.0000	0.0000	0.0000	0.0000	0.0000	0.0000	0.0000	0.0000	0.0000	0.0000	0.0000	0.0000	0.0000
ENSG00000137251	TINAG	0.0000	0.0000	0.0000	0.0000	0.0000	0.0000	0.0000	0.0000	0.0000	0.0000	0.0000	0.0000	0.0000	0.0000	0.0000	0.0000	0.0000	0.0000	0.0000	0.0000	0.0000
ENSG00000137252	HCRTR2	0.0000	0.0000	0.0000	0.0000	0.0000	0.0000	0.0000	0.0000	0.0000	0.0000	0.0000	0.0000	0.0000	0.0000	0.0000	0.0000	0.0000	0.0000	0.0000	0.0000	0.0000
ENSG00000137261	KIAA0319	10000	0.0000	0.0000	0.0000	0.0000	0.0000	0.0000	0.0000	0.0000	0.0000	0.0000	0.0000	0.0000	10000	0.0000	0.0000	0.0000	0.0000	0.0000	0.0000	0.0000
ENSG00000137265	IRF4	10000	0.0000	0.0000	0.0000	0.0000	0.0000	0.0000	20000	0.0000	0.0000	0.0000	0.0000	0.0000	0.0000	0.0000	0.0000	0.0000	10000	0.0000	0.0000	0.0000
ENSG00000137266	SLC22A23	120000	170000	190000	310000	120000	190000	100000	120000	100000	80000	70000	100000	180000	160000	220000	130000	150000	190000	10000	20000	10000
ENSG00000137267	TUBB2A	1671230	1610340	1171450	1894130	1732860	1159200	749680	972760	738830	584950	679790	686700	1325410	2125040	2465620	2128910	1544130	1970810	286150	165820	308740
ENSG00000137269	LRRC1	80000	210000	90000	140000	70000	80000	90000	80000	70000	100000	70000	90000	110000	150000	60000	90000	40000	70000	10000	10000	20000
ENSG00000137270	GCM1	0.0000	0.0000	0.0000	0.0000	0.0000	0.0000	0.0000	0.0000	0.0000	0.0000	0.0000	0.0000	0.0000	0.0000	0.0000	0.0000	0.0000	0.0000	0.0000	0.0000	0.0000
ENSG00000137273	FOXF2	740000	730000	650000	700000	690000	630000	310000	580000	390000	400000	500000	560000	510000	670000	960000	610000	550000	520000	10000	20000	0.0000
ENSG00000137274	BPHL	280000	110000	170000	219990	190010	100000	90000	130000	100000	189990	70000	110000	140000	130000	180010	130000	170000	180000	0.0000	10000	0.0000
ENSG00000137275	RIPK1	430010	460000	520000	470000	570000	480000	200000	270000	210000	390000	370010	440000	380000	520000	360000	510000	280000	480000	10000	40000	20000
ENSG00000137285	TUBB2B	6348350	4851390	6162530	5383040	6127930	5335970	2421090	3368580	2958160	3256570	3743250	4233280	3794670	5614000	6186140	4764530	3723790	5292880	158450	120740	69500
ENSG00000137288	UQCC2	1850000	1750000	2260000	1579990	1670000	1310000	1270010	1450000	1420000	930010	959990	1090000	1519990	2265110	1719990	1610000	740000	1640000	10000	30000	10000
ENSG00000137309	HMGA1	5990000	5280010	5270000	6140010	5489990	4570000	2560000	3230000	2610000	1890010	2160000	2730010	4730000	6850000	7200000	5169990	4240000	5830000	250000	270000	120000
ENSG00000137310	TCF19	1320000	1230010	1230000	1260010	1130000	1150010	610000	860000	670000	580000	740000	819990	1100000	1220000	1360000	1270010	880010	1290010	50000	90010	50000
ENSG00000137312	FLOT1	1450000	1709990	1590010	1910000	1430000	1340000	670010	1070010	640000	730000	899990	940000	1520010	2070000	2830000	1739990	1459990	1970010	50000	90000	10000
ENSG00000137331	IER3	360000	390000	320000	270000	340000	340000	110000	130000	130000	180000	180000	300000	300000	260000	370000	210000	230000	320000	40000	20000	20000
ENSG00000137337	MDC1	3010000	2470000	2850000	2680010	2600000	2429990	2400000	2900000	2430000	1940000	2770000	2670000	1980000	2900000	2360000	2359980	1230000	2730000	110000	170000	70000
ENSG00000137338	PGBD1	250000	250000	210000	320000	210000	220000	60000	150000	60000	210000	260000	230000	80000	230000	160000	130000	160000	160000	20000	20000	10000
ENSG00000137343	ATAT1	259990	89990	269990	180000	150010	150000	220010	350010	270000	219990	190020	180000	220000	270000	180010	190000	90010	260010	0.0000	30000	0.0000
ENSG00000137364	TPMT	490000	560000	460000	500000	540000	490000	290000	450000	430000	380000	540000	310000	360000	590000	460000	590000	450000	760000	10000	30000	0.0000
ENSG00000137392	CLPS	0.0000	0.0000	0.0000	0.0000	0.0000	0.0000	0.0000	0.0000	0.0000	0.0000	0.0000	0.0000	0.0000	0.0000	0.0000	0.0000	0.0000	0.0000	0.0000	0.0000	0.0000
ENSG00000137393	RNF144B	20000	20000	10000	10000	10000	0.0000	0.0000	20000	0.0000	20000	10000	20000	10000	10000	30000	40000	10000	0.0000	0.0000	0.0000	0.0000
ENSG00000137404	NRM	280000	310000	260000	270000	260000	250000	200000	240010	240000	180000	210000	240000	210000	420000	400000	210010	200000	420000	0.0000	10000	10000
ENSG00000137409	MTCH1	1930010	2150000	2100010	2189990	1910000	1480000	1050000	1239990	1170000	930000	890000	1370000	1709980	2309990	3000000	1859990	1460000	2080000	170000	340000	110000
ENSG00000137411	VARS2	1000000	890000	820000	950010	890000	840000	799990	1060010	760010	1240000	1289990	1500000	859990	1200010	1440000	939990	780010	889990	30000	109990	30000
ENSG00000137413	TAF8	1320000	1130010	1000000	1470000	1360000	899990	1199990	2170000	1400000	1510000	1800000	1860000	949990	1610000	1339990	1100000	660010	1330010	140000	300000	100000
ENSG00000137414	FAM8A1	140000	130000	240000	130000	210000	160000	250000	100000	70000	130000	150000	150000	120000	290000	210000	180000	50000	140000	0.0000	40000	10000
ENSG00000137434	C6orf52	0.0000	0.0000	0.0000	0.0000	0.0000	10000	0.0000	0.0000	0.0000	10000	0.0000	0.0000	0.0000	0.0000	0.0000	0.0000	0.0000	0.0000	0.0000	0.0000	0.0000
ENSG00000137440	FGFBP1	0.0000	20000	30000	0.0000	20000	10000	0.0000	10000	0.0000	0.0000	10000	10000	0.0000	0.0000	0.0000	0.0000	0.0000	30000	0.0000	0.0000	0.0000
ENSG00000137441	FGFBP2	0.0000	0.0000	0.0000	0.0000	0.0000	0.0000	0.0000	0.0000	0.0000	0.0000	0.0000	0.0000	0.0000	0.0000	0.0000	0.0000	0.0000	0.0000	0.0000	0.0000	0.0000
ENSG00000137449	CPEB2	10000	10000	20000	20000	30000	10000	20000	20000	10000	10000	10000	30000	40000	20000	30000	20000	20000	30000	0.0000	0.0000	0.0000
ENSG00000137460	FHDC1	20000	40000	50000	10000	90000	30000	10000	20000	0.0000	30000	10000	30000	20000	30000	10000	30000	20000	30000	0.0000	0.0000	20000
ENSG00000137462	TLR2	0.0000	0.0000	0.0000	0.0000	0.0000	0.0000	0.0000	0.0000	0.0000	0.0000	0.0000	0.0000	0.0000	0.0000	0.0000	0.0000	0.0000	0.0000	0.0000	0.0000	0.0000
ENSG00000137463	MGARP	200000	250000	210000	270000	330000	300000	59080	100000	100000	110000	120000	70000	150000	170000	190000	190000	110000	220000	0.0000	0.0000	0.0000
ENSG00000137473	TTC29	0.0000	0.0000	0.0000	0.0000	0.0000	0.0000	0.0000	0.0000	0.0000	0.0000	0.0000	0.0000	0.0000	0.0000	0.0000	0.0000	0.0000	0.0000	0.0000	0.0000	0.0000
ENSG00000137474	MYO7A	0.0000	20000	30000	20000	10000	20000	50000	10000	0.0000	50000	20000	20000	0.0000	10000	30000	0.0000	10000	10000	0.0000	0.0000	0.0000
ENSG00000137478	FCHSD2	210000	210000	250000	260000	160000	270000	90000	170000	60000	70000	30000	70000	270000	240000	220000	160000	60000	240000	40000	10000	0.0000
ENSG00000137486	ARRB1	460000	310000	360000	450000	400000	490000	230000	160000	140000	130000	89990	120000	230000	510000	370000	300000	270000	280000	0.0000	20000	0.0000
ENSG00000137491	SLCO2B1	0.0000	0.0000	0.0000	0.0000	0.0000	0.0000	0.0000	0.0000	0.0000	0.0000	0.0000	0.0000	0.0000	0.0000	0.0000	0.0000	0.0000	0.0000	0.0000	0.0000	0.0000
ENSG00000137492	THAP12	119990	220000	190000	100000	130000	70000	100000	90000	100000	60000	90000	80000	90000	140000	130000	130000	100000	180000	20000	10000	20000
ENSG00000137494	ANKRD42	303130	180000	320000	270000	400000	300000	350000	440000	190000	230000	460000	380000	370000	362050	340000	270000	180000	290000	60000	80000	40000
ENSG00000137496	IL18BP	60000	110000	10000	40000	50000	70000	30000	20000	20090	40000	20040	50000	50000	20000	30080	10000	30000	40000	0.0000	10000	13310
ENSG00000137497	NUMA1	4850010	4749990	4250000	4540000	4430000	3900010	3060000	3510000	3069900	2340000	2829960	2970000	3770000	5650000	5109910	4909990	3080000	4510000	400000	410000	246690
ENSG00000137500	CCDC90B	320000	400000	340010	360000	250000	210010	230000	120000	220000	170010	129990	129990	220000	330010	330000	240010	200000	320000	20000	20000	20000
ENSG00000137501	SYTL2	0.0000	0.0000	10000	10000	10000	0.0000	0.0000	10000	0.0000	10000	30000	0.0000	0.0000	10000	10000	0.0000	10000	0.0000	0.0000	0.0000	0.0000
ENSG00000137502	RAB30	10000	10000	20000	20000	20000	50000	30000	30000	20000	30000	50000	20000	10000	20000	0.0000	30000	10000	30000	0.0000	0.0000	0.0000
ENSG00000137504	CREBZF	960000	770000	860000	840000	940010	600000	550000	530000	500000	1120000	1080000	1150000	679990	840010	1140010	710010	590000	600010	90000	60000	120000
ENSG00000137507	LRRC32	20000	10000	0.0000	10000	0.0000	10000	0.0000	20000	10000	0.0000	0.0000	0.0000	10000	0.0000	0.0000	10000	0.0000	30000	0.0000	0.0000	0.0000
ENSG00000137509	PRCP	140000	120000	70000	80000	130000	90000	70000	50000	50000	50000	50000	60000	80000	140000	80000	90000	30000	60000	0.0000	0.0000	0.0000
ENSG00000137513	NARS2	90000	130000	180010	180000	120000	100010	100000	90000	120000	100000	120000	120000	80000	90000	160000	160000	90000	70000	20000	20000	0.0000
ENSG00000137522	RNF121	830000	910000	920000	570000	720000	620000	520000	680000	850000	560000	730000	960000	570000	1060000	720000	790000	500000	670000	130000	50000	40000
ENSG00000137558	PI15	10000	0.0000	0.0000	0.0000	0.0000	0.0000	0.0000	0.0000	0.0000	10000	0.0000	0.0000	0.0000	0.0000	0.0000	0.0000	0.0000	0.0000	0.0000	0.0000	0.0000
ENSG00000137561	TTPA	10000	20000	10000	20000	0.0000	10000	0.0000	0.0000	0.0000	0.0000	0.0000	0.0000	0.0000	10000	10000	0.0000	10000	10000	0.0000	0.0000	0.0000
ENSG00000137563	GGH	389990	360000	400000	470010	310000	380000	180000	240000	280010	100000	180000	110000	250000	400000	380000	329990	200000	519990	60000	20000	20000
ENSG00000137571	SLCO5A1	0.0000	30000	40000	20000	10000	10000	10000	30000	0.0000	10000	10000	10000	30000	30000	50000	20000	20000	30000	0.0000	0.0000	10000
ENSG00000137573	SULF1	50000	60000	40000	20000	30000	0.0000	10000	60000	30000	20000	60000	30000	10000	30000	10000	20000	10000	40000	0.0000	0.0000	0.0000
ENSG00000137574	TGS1	310000	430000	360000	420000	420000	390000	310000	420000	400000	400000	360000	440000	270000	430000	420000	350000	220000	320000	40000	80000	30000
ENSG00000137575	SDCBP	110000	170010	70000	179990	130000	50000	70000	70000	90000	70000	50000	50000	60000	90000	60000	60010	30000	100000	40000	20000	10000
ENSG00000137601	NEK1	270010	210000	200000	260000	250000	300000	150000	330000	210000	319990	440000	280000	160000	240000	170000	190000	140000	310010	0.0000	60000	20000
ENSG00000137628	DDX60	10000	10000	0.0000	10000	0.0000	0.0000	0.0000	0.0000	0.0000	20000	10000	0.0000	0.0000	0.0000	0.0000	0.0000	0.0000	0.0000	0.0000	0.0000	0.0000
ENSG00000137634	NXPE4	0.0000	0.0000	0.0000	0.0000	0.0000	0.0000	0.0000	0.0000	0.0000	0.0000	0.0000	0.0000	0.0000	0.0000	0.0000	0.0000	0.0000	0.0000	0.0000	0.0000	0.0000
ENSG00000137642	SORL1	100000	40000	20000	100000	130000	20000	40000	70000	50000	40000	10000	10000	60000	80000	40000	80000	40000	60000	0.0000	20000	0.0000
ENSG00000137648	TMPRSS4	0.0000	0.0000	0.0000	0.0000	0.0000	0.0000	0.0000	0.0000	0.0000	0.0000	0.0000	0.0000	0.0000	0.0000	0.0000	0.0000	0.0000	0.0000	0.0000	0.0000	0.0000
ENSG00000137656	BUD13	500000	310000	220000	300000	440000	340000	240000	390000	300000	360000	350000	300000	330000	350000	360000	310000	260000	290000	70000	50000	10000
ENSG00000137672	TRPC6	0.0000	0.0000	0.0000	0.0000	0.0000	0.0000	0.0000	0.0000	0.0000	0.0000	0.0000	0.0000	0.0000	0.0000	0.0000	0.0000	0.0000	0.0000	0.0000	0.0000	0.0000
ENSG00000137673	MMP7	0.0000	0.0000	0.0000	0.0000	0.0000	0.0000	0.0000	0.0000	0.0000	0.0000	0.0000	0.0000	0.0000	0.0000	0.0000	0.0000	0.0000	0.0000	0.0000	0.0000	0.0000
ENSG00000137674	MMP20	0.0000	0.0000	0.0000	0.0000	0.0000	0.0000	0.0000	0.0000	0.0000	0.0000	0.0000	0.0000	0.0000	0.0000	0.0000	0.0000	0.0000	0.0000	0.0000	0.0000	0.0000
ENSG00000137675	MMP27	0.0000	0.0000	0.0000	0.0000	0.0000	0.0000	0.0000	0.0000	0.0000	0.0000	0.0000	0.0000	0.0000	0.0000	0.0000	0.0000	0.0000	0.0000	0.0000	0.0000	0.0000
ENSG00000137691	CFAP300	20000	50000	80000	0.0000	40000	0.0000	10000	70000	40000	30000	50000	40000	10000	30000	30000	30000	30000	40000	0.0000	0.0000	0.0000
ENSG00000137692	DCUN1D5	1990000	1770010	1709990	2180010	1850000	1520000	1360000	1650010	1310000	920010	1330000	1360000	970000	2420000	1900000	1640000	1060000	1630000	40000	80000	50000
ENSG00000137693	YAP1	140000	80000	90000	160000	110000	120000	90000	130000	40000	60000	130000	109990	30000	170000	130000	130000	60010	130000	30000	50000	40000
ENSG00000137699	TRIM29	0.0000	0.0000	0.0000	0.0000	0.0000	0.0000	0.0000	10000	0.0000	10000	0.0000	0.0000	0.0000	0.0000	0.0000	0.0000	0.0000	0.0000	0.0000	0.0000	0.0000
ENSG00000137700	SLC37A4	1260010	1200000	1430000	1250010	1209990	1079990	460010	560010	450000	510000	600000	670000	1170000	1590010	1740010	1530000	890000	1190010	60000	20000	0.0000
ENSG00000137707	BTG4	0.0000	0.0000	0.0000	0.0000	0.0000	0.0000	0.0000	0.0000	0.0000	0.0000	0.0000	0.0000	0.0000	0.0000	0.0000	0.0000	0.0000	0.0000	0.0000	0.0000	0.0000
ENSG00000137709	POU2F3	0.0000	0.0000	0.0000	0.0000	0.0000	0.0000	0.0000	0.0000	0.0000	0.0000	0.0000	0.0000	0.0000	0.0000	0.0000	10000	0.0000	0.0000	0.0000	0.0000	0.0000
ENSG00000137710	RDX	1000000	960000	1040000	640000	770000	849990	910000	850010	1010000	580010	600000	590000	720000	1100010	900000	880000	320000	740010	30000	40000	30000
ENSG00000137713	PPP2R1B	250000	260000	330000	190000	310000	270000	290000	260000	150000	270000	350000	190000	240000	510000	320000	290000	200000	330000	90000	20000	0.0000
ENSG00000137714	FDX1	340000	340000	430000	370000	280000	450000	320000	400000	420000	300000	280000	230000	350000	540000	440000	450000	200000	380000	40000	0.0000	0.0000
ENSG00000137720	CFAP68	60000	30000	60000	10000	30000	40000	50000	20000	20000	40000	20000	50000	40000	20000	69990	40000	20000	40000	0.0000	0.0000	0.0000
ENSG00000137726	FXYD6	150000	180000	220000	210000	220000	140000	80000	89990	160000	80000	90000	120000	260000	280000	290000	180000	140000	140000	20000	10000	10000
ENSG00000137727	ARHGAP20	40000	10000	10000	0.0000	20000	0.0000	20000	10000	30000	20000	60000	60000	0.0000	30000	10000	10000	10000	20000	0.0000	0.0000	0.0000
ENSG00000137731	FXYD2	0.0000	0.0000	0.0000	0.0000	0.0000	0.0000	0.0000	0.0000	0.0000	0.0000	0.0000	0.0000	0.0000	0.0000	0.0000	0.0000	0.0000	0.0000	0.0000	0.0000	0.0000
ENSG00000137745	MMP13	10000	0.0000	0.0000	0.0000	0.0000	0.0000	0.0000	0.0000	10000	0.0000	10000	0.0000	0.0000	0.0000	0.0000	0.0000	0.0000	0.0000	0.0000	0.0000	0.0000
ENSG00000137747	TMPRSS13	0.0000	10000	0.0000	0.0000	10000	0.0000	10000	0.0000	10000	0.0000	40000	0.0000	10000	10000	0.0000	0.0000	10000	0.0000	0.0000	0.0000	0.0000
ENSG00000137752	CASP1	0.0000	0.0000	0.0000	0.0000	0.0000	0.0000	0.0000	0.0000	0.0000	0.0000	0.0000	0.0000	0.0000	0.0000	0.0000	0.0000	0.0000	0.0000	0.0000	0.0000	0.0000
ENSG00000137757	CASP5	0.0000	0.0000	0.0000	0.0000	0.0000	0.0000	0.0000	0.0000	0.0000	0.0000	0.0000	0.0000	0.0000	0.0000	0.0000	0.0000	0.0000	0.0000	0.0000	0.0000	0.0000
ENSG00000137760	ALKBH8	70000	120000	60000	40000	90000	50000	100000	120000	110000	110000	90000	90000	130000	20000	90000	70000	10000	70000	0.0000	0.0000	0.0000
ENSG00000137764	MAP2K5	260000	260000	170000	250000	200000	209990	90000	220000	130000	130000	160000	150000	280000	230000	340000	260000	240000	280000	10000	20000	20000
ENSG00000137766	UNC13C	0.0000	0.0000	0.0000	0.0000	0.0000	0.0000	0.0000	0.0000	0.0000	0.0000	0.0000	0.0000	0.0000	0.0000	0.0000	0.0000	0.0000	0.0000	0.0000	0.0000	0.0000
ENSG00000137767	SQOR	0.0000	0.0000	20000	20000	0.0000	10000	0.0000	0.0000	10000	0.0000	20000	0.0000	20000	0.0000	0.0000	10000	10000	0.0000	0.0000	0.0000	0.0000
ENSG00000137770	CTDSPL2	160000	210000	130000	130000	110000	110000	150000	120000	120000	80000	140010	70000	60000	110000	40000	120000	10000	130000	20000	20000	0.0000
ENSG00000137776	SLTM	2590000	2400000	2609990	2030000	1930000	2310000	1570010	2490000	1989990	1840010	2080000	1960000	1790000	2450000	1939990	2040010	1100000	2210000	60000	159990	80000
ENSG00000137801	THBS1	0.0000	0.0000	0.0000	0.0000	0.0000	0.0000	0.0000	0.0000	0.0000	0.0000	20000	0.0000	0.0000	0.0000	0.0000	0.0000	0.0000	10000	0.0000	0.0000	0.0000
ENSG00000137802	MAPKBP1	360000	450000	310000	260000	390000	280000	100000	310000	290000	170000	150000	220000	320000	500000	440000	430000	310000	390000	70000	160000	60000
ENSG00000137804	NUSAP1	476370	526280	391920	461840	435240	341460	285830	323120	172870	304420	202270	248470	392280	225630	315250	260940	178190	349390	42090	80000	40000
ENSG00000137806	NDUFAF1	100000	210000	110000	160000	90000	70000	70000	130000	80000	130000	160000	120000	120000	260000	130000	130000	50000	150000	20000	20000	0.0000
ENSG00000137807	KIF23	380000	320000	390000	330000	299990	420000	210000	240000	270000	200000	230000	220000	270000	290000	230000	290000	130000	290000	20000	0.0000	0.0000
ENSG00000137809	ITGA11	0.0000	20000	0.0000	0.0000	10000	0.0000	10000	0.0000	0.0000	10000	10000	10000	20000	10000	20000	0.0000	0.0000	0.0000	0.0000	0.0000	0.0000
ENSG00000137812	KNL1	210000	240000	170000	240000	220000	250000	250000	180000	200000	220000	190000	210000	180000	250000	190000	150000	210000	410000	20000	40000	20000
ENSG00000137814	HAUS2	450000	320000	310000	350000	330000	220000	440000	710000	380000	480000	610000	600000	250000	420000	370000	280000	200000	340000	20000	150000	0.0000
ENSG00000137815	RTF1	4600000	3700000	3830000	4090000	4110000	3960000	2580000	3700000	3310000	2340000	3210000	3360000	3340000	4800000	3690000	4700000	2340000	4650000	200000	650000	340000
ENSG00000137817	PARP6	440020	449990	360010	340000	420000	360000	290000	359990	359990	500000	570010	440000	350010	440000	399990	380000	270000	350010	10000	20000	10000
ENSG00000137819	PAQR5	220000	220000	110000	280000	320000	190000	30000	150000	100000	120000	180000	140000	260000	250000	260000	250000	70000	180000	0.0000	0.0000	0.0000
ENSG00000137821	LRRC49	40000	20000	0.0000	20000	20000	60000	0.0000	10000	20000	20000	40000	20000	20000	20000	20000	30000	10000	30000	0.0000	0.0000	0.0000
ENSG00000137822	TUBGCP4	550000	420000	550000	490010	430000	380000	220010	290000	250000	319990	285970	310000	330000	507770	460010	460000	260000	390000	40000	100000	10000
ENSG00000137824	RMDN3	970000	920000	959990	1010000	930000	780000	720010	839990	690000	509990	790010	900000	909990	1080010	1109990	940000	760000	990000	130000	110000	90000
ENSG00000137825	ITPKA	220000	180000	100000	280000	200000	140000	150000	160000	120000	110000	90000	170000	140000	420000	370000	230000	180000	320000	0.0000	10000	10000
ENSG00000137831	UACA	330000	470000	320000	350000	370000	340000	420000	370000	400000	320010	340000	300000	330000	470000	330000	420000	180000	300000	0.0000	10000	10000
ENSG00000137834	SMAD6	600000	400000	480000	580000	580000	490010	160000	300000	299990	300000	480000	490000	570000	920000	1000000	850000	460000	970000	20000	20000	0.0000
ENSG00000137841	PLCB2	70000	60000	40000	70000	60000	40000	40000	70000	30000	30000	30000	90010	70000	100000	120000	70000	70000	90000	0.0000	0.0000	0.0000
ENSG00000137842	TMEM62	70000	40000	60000	70000	60000	70000	30000	60000	40000	40000	100000	60000	50000	120000	60000	70000	10000	30000	0.0000	0.0000	0.0000
ENSG00000137843	PAK6	0.0000	0.0000	0.0000	10000	30000	0.0000	0.0000	0.0000	0.0000	0.0000	40000	0.0000	20000	0.0000	20000	20000	0.0000	10000	0.0000	0.0000	0.0000
ENSG00000137845	ADAM10	210000	200000	220000	250000	150000	150000	100000	110000	59990	110000	130000	110000	160000	260000	160000	270000	170010	209990	20000	30000	10000
ENSG00000137857	DUOX1	0.0000	0.0000	0.0000	0.0000	0.0000	0.0000	0.0000	0.0000	0.0000	0.0000	0.0000	0.0000	0.0000	0.0000	0.0000	0.0000	0.0000	0.0000	0.0000	0.0000	0.0000
ENSG00000137860	SLC28A2	0.0000	0.0000	0.0000	0.0000	0.0000	0.0000	0.0000	0.0000	0.0000	0.0000	10000	0.0000	0.0000	0.0000	0.0000	0.0000	0.0000	0.0000	0.0000	0.0000	0.0000
ENSG00000137868	STRA6	0.0000	0.0000	0.0000	10000	0.0000	0.0000	0.0000	10000	10000	10000	0.0000	0.0000	10000	0.0000	0.0000	10000	10000	0.0000	0.0000	0.0000	0.0000
ENSG00000137869	CYP19A1	0.0000	0.0000	0.0000	0.0000	0.0000	0.0000	0.0000	0.0000	0.0000	0.0000	0.0000	0.0000	0.0000	0.0000	0.0000	0.0000	0.0000	0.0000	0.0000	0.0000	0.0000
ENSG00000137871	ZNF280D	20000	70000	20000	30000	10000	10000	30000	60000	40000	20000	10000	30000	10000	10000	20000	20000	10000	10000	0.0000	0.0000	10000
ENSG00000137872	SEMA6D	10000	0.0000	30000	30000	0.0000	0.0000	50000	0.0000	10000	20000	20000	20000	0.0000	10000	10000	10000	0.0000	0.0000	0.0000	0.0000	0.0000
ENSG00000137875	BCL2L10	0.0000	0.0000	0.0000	0.0000	0.0000	0.0000	0.0000	0.0000	0.0000	0.0000	0.0000	0.0000	0.0000	0.0000	0.0000	0.0000	0.0000	0.0000	0.0000	0.0000	0.0000
ENSG00000137876	RSL24D1	110000	120000	100000	139990	150000	160000	80000	110000	210000	10000	80000	100000	60000	80000	140000	100000	10000	120000	0.0000	0.0000	0.0000
ENSG00000137877	SPTBN5	0.0000	10000	10000	0.0000	10000	10000	0.0000	0.0000	0.0000	0.0000	10000	10000	0.0000	30000	0.0000	10000	0.0000	20000	0.0000	0.0000	10000
ENSG00000137878	GCOM1	10160	0.0000	10000	11120	0.0000	0.0000	0.0000	0.0000	0.0000	0.0000	20630	0.0000	10510	0.0000	0.0000	10780	10900	0.0000	0.0000	0.0000	0.0000
ENSG00000137880	GCHFR	58250	87330	170000	160000	130000	110000	40000	100000	110000	70000	110000	50000	130000	260000	180000	130000	180000	60000	40000	20000	10000
ENSG00000137936	BCAR3	70000	70000	70000	100000	80000	30000	10000	10000	50000	0.0000	40000	50000	10000	90000	110000	140000	40000	60000	20000	0.0000	0.0000
ENSG00000137941	TTLL7	60000	20000	70000	120000	60000	80000	90000	110000	90000	80000	110000	10000	60000	90000	110000	50000	60000	40000	0.0000	0.0000	0.0000
ENSG00000137942	FNBP1L	110000	90000	60000	130000	50000	80000	30000	60000	60000	50000	80000	90000	60000	100000	60000	120000	10000	70000	0.0000	0.0000	0.0000
ENSG00000137944	KYAT3	80000	60000	40000	30000	20000	60000	40000	30000	20000	10000	10000	80000	10000	30000	40000	20000	10000	70000	0.0000	0.0000	0.0000
ENSG00000137947	GTF2B	50000	50000	60000	100000	50000	40000	130000	110000	80000	40000	100000	70000	20000	60000	30000	70000	20000	50000	0.0000	10000	0.0000
ENSG00000137948	BRDT	0.0000	0.0000	0.0000	0.0000	0.0000	0.0000	0.0000	0.0000	0.0000	0.0000	0.0000	0.0000	0.0000	0.0000	0.0000	0.0000	0.0000	0.0000	0.0000	0.0000	0.0000
ENSG00000137955	RABGGTB	170010	260010	220000	280010	120000	120010	120000	130000	70000	140000	120000	90000	70000	160000	130010	70000	70000	200000	0.0000	10000	0.0000
ENSG00000137959	IFI44L	0.0000	0.0000	10000	0.0000	0.0000	0.0000	0.0000	20000	0.0000	0.0000	0.0000	0.0000	0.0000	0.0000	0.0000	10000	0.0000	0.0000	0.0000	0.0000	0.0000
ENSG00000137960	GIPC2	0.0000	0.0000	0.0000	0.0000	0.0000	0.0000	0.0000	0.0000	0.0000	0.0000	0.0000	0.0000	0.0000	0.0000	0.0000	0.0000	0.0000	0.0000	0.0000	0.0000	0.0000
ENSG00000137962	ARHGAP29	100000	60000	150000	70000	70000	110000	80000	100000	100000	30000	70000	90000	90000	110000	60000	130000	110000	70000	20000	30000	0.0000
ENSG00000137965	IFI44	0.0000	0.0000	0.0000	0.0000	0.0000	0.0000	0.0000	0.0000	0.0000	0.0000	0.0000	0.0000	0.0000	0.0000	0.0000	0.0000	0.0000	0.0000	0.0000	0.0000	0.0000
ENSG00000137968	SLC44A5	20000	20000	30000	30000	0.0000	0.0000	30000	10000	30000	30000	10000	20000	10000	0.0000	10000	0.0000	20000	0.0000	0.0000	0.0000	0.0000
ENSG00000137975	CLCA2	0.0000	0.0000	0.0000	0.0000	0.0000	0.0000	0.0000	0.0000	0.0000	0.0000	0.0000	0.0000	0.0000	0.0000	0.0000	0.0000	0.0000	0.0000	0.0000	0.0000	0.0000
ENSG00000137976	DNASE2B	0.0000	0.0000	0.0000	0.0000	0.0000	0.0000	0.0000	0.0000	0.0000	0.0000	0.0000	0.0000	0.0000	0.0000	0.0000	0.0000	0.0000	0.0000	0.0000	0.0000	0.0000
ENSG00000137992	DBT	230000	310000	340000	340000	320000	260000	410000	430000	440000	460000	390000	540000	210000	340000	270000	340000	150000	280000	20000	30000	10000
ENSG00000137996	RTCA	640000	730000	830000	550000	590000	640000	320000	600000	420000	280000	260000	410000	420000	770000	740000	490000	410000	590000	70000	50000	10000
ENSG00000138002	IFT172	370000	430000	440000	340010	329990	318910	299990	640000	440010	290000	550010	600000	319990	500000	429990	290000	240000	320000	40000	20000	20000
ENSG00000138018	SELENOI	310000	260000	270000	350000	340000	260000	180000	270000	140000	160000	180000	150000	190000	340000	210000	340000	150000	230000	10000	10000	0.0000
ENSG00000138028	CGREF1	0.0000	0.0000	10000	0.0000	0.0000	0.0000	0.0000	0.0000	0.0000	10000	0.0000	0.0000	0.0000	10000	0.0000	0.0000	10000	0.0000	0.0000	10000	0.0000
ENSG00000138029	HADHB	900000	760010	690010	800010	650000	610000	450000	630000	710000	490000	580000	500000	510000	770000	770000	440000	400000	590000	120000	60000	0.0000
ENSG00000138030	KHK	790000	670000	810000	700010	840000	760000	360000	600000	460000	290000	310000	450000	410000	650000	820000	830000	480000	890000	10000	10000	20000
ENSG00000138031	ADCY3	450010	780000	820000	700000	680000	680010	330010	360000	185080	203560	260010	310000	540000	979990	721830	699990	550000	907620	20000	30000	0.0000
ENSG00000138032	PPM1B	272470	334430	167840	131450	209320	120000	200000	175600	89480	141800	90000	168970	198840	187840	280000	235280	170010	175020	10000	10000	10000
ENSG00000138035	PNPT1	510000	340000	430000	480000	480000	340000	340000	480000	380000	350000	360000	230000	350000	570000	640000	420000	270000	450000	20000	0.0000	0.0000
ENSG00000138036	DYNC2LI1	130000	120000	140000	110000	120000	140000	70000	100000	100000	50000	70000	50000	90000	160000	90000	100000	80000	130000	0.0000	20000	0.0000
ENSG00000138039	LHCGR	0.0000	0.0000	0.0000	0.0000	0.0000	0.0000	0.0000	0.0000	0.0000	0.0000	0.0000	0.0000	0.0000	0.0000	0.0000	0.0000	0.0000	0.0000	0.0000	0.0000	0.0000
ENSG00000138050	THUMPD2	290010	190000	250000	300000	290000	310000	210000	240000	220000	570000	430010	610000	199990	230000	199990	220000	170000	260010	10000	20000	0.0000
ENSG00000138061	CYP1B1	30000	30000	30000	40000	50000	10000	20000	30000	30000	50000	50000	40000	70000	90000	50000	40000	20000	30000	0.0000	10000	0.0000
ENSG00000138068	SULT6B1	0.0000	0.0000	0.0000	0.0000	0.0000	0.0000	0.0000	0.0000	0.0000	0.0000	0.0000	0.0000	0.0000	0.0000	0.0000	0.0000	0.0000	0.0000	0.0000	0.0000	0.0000
ENSG00000138069	RAB1A	1519990	990000	1280000	1030000	849990	950000	270000	280000	369990	219990	350010	329990	700000	1120000	970000	900000	450000	770000	140000	80000	20000
ENSG00000138071	ACTR2	1500000	1310000	1370000	1390000	1430000	1180000	840000	950000	970000	730000	740000	760000	1070000	1860000	1220000	1130000	830000	1320000	70000	70000	60000
ENSG00000138073	PREB	4270010	4439990	4170000	4839990	4460000	3989990	2950000	4870010	3090000	2940010	2440000	2949990	3749990	4949990	4110010	3420000	2820000	4090000	230000	250000	150000
ENSG00000138074	SLC5A6	599990	660000	780000	810010	650000	619990	399990	570000	439990	320010	420000	450000	540000	870010	950000	760000	560000	910000	30000	80000	20000
ENSG00000138075	ABCG5	0.0000	0.0000	0.0000	0.0000	0.0000	10000	0.0000	0.0000	0.0000	0.0000	0.0000	0.0000	0.0000	0.0000	0.0000	10000	0.0000	0.0000	0.0000	0.0000	0.0000
ENSG00000138078	PREPL	80000	130000	90000	80000	90000	100000	120000	180000	130000	110000	80000	80000	120000	30000	100000	90000	80000	140000	0.0000	0.0000	0.0000
ENSG00000138079	SLC3A1	0.0000	0.0000	0.0000	0.0000	0.0000	0.0000	0.0000	0.0000	0.0000	0.0000	10000	0.0000	0.0000	0.0000	0.0000	0.0000	0.0000	0.0000	0.0000	0.0000	0.0000
ENSG00000138080	EMILIN1	60000	50000	20000	50000	30000	70000	60000	20000	40000	20000	40000	40000	50000	30000	50000	60000	0.0000	30000	10000	40000	10000
ENSG00000138081	FBXO11	170000	220000	140000	130000	150000	160000	140000	170000	80000	70000	150000	100000	50000	190000	90000	90000	30000	110000	50000	20000	0.0000
ENSG00000138083	SIX3	50000	10000	20000	30000	30000	20000	0.0000	30000	10000	10000	10000	0.0000	60000	30000	30000	0.0000	40000	10000	0.0000	0.0000	0.0000
ENSG00000138085	ATRAID	550000	550000	369990	530000	470000	470000	140000	380000	270000	210000	410000	450000	410000	649990	710000	470000	470000	670000	20000	40000	30000
ENSG00000138092	CENPO	580000	500000	530000	620000	430000	490000	430000	440000	274920	376440	440000	550000	390000	679990	528170	700000	400000	662380	30000	20000	20000
ENSG00000138095	LRPPRC	420000	480000	710000	830000	810000	460000	589990	560000	560010	430000	539990	540000	270000	720000	510010	340000	310000	740010	30000	60000	0.0000
ENSG00000138100	TRIM54	20000	0.0000	10000	40000	0.0000	10000	0.0000	0.0000	20000	0.0000	0.0000	10000	10000	20000	0.0000	0.0000	10000	0.0000	0.0000	10000	0.0000
ENSG00000138101	DTNB	680010	690000	670010	579990	590000	380010	440000	490000	400000	640000	619990	779990	480010	820000	840000	749990	630010	720010	0.0000	30000	0.0000
ENSG00000138107	ACTR1A	2589990	2080000	2060000	2760010	2530000	2250000	1630000	2590000	1660000	1970000	2100000	2040000	2100000	2940000	2930000	2220000	1680000	2280000	190000	260000	130000
ENSG00000138109	CYP2C9	0.0000	0.0000	0.0000	0.0000	0.0000	0.0000	0.0000	0.0000	0.0000	0.0000	0.0000	0.0000	0.0000	0.0000	0.0000	0.0000	0.0000	0.0000	0.0000	0.0000	0.0000
ENSG00000138111	MFSD13A	190000	270000	190000	330000	250000	230000	220000	260000	160000	210000	200000	200000	310000	380000	250000	180000	200000	270000	10000	30000	0.0000
ENSG00000138115	CYP2C8	0.0000	0.0000	0.0000	0.0000	0.0000	0.0000	0.0000	0.0000	0.0000	0.0000	0.0000	0.0000	0.0000	0.0000	0.0000	0.0000	0.0000	0.0000	0.0000	0.0000	0.0000
ENSG00000138119	MYOF	30000	30000	0.0000	0.0000	20000	10000	0.0000	0.0000	20000	40000	10000	10000	0.0000	10000	30000	0.0000	0.0000	10000	0.0000	0.0000	10000
ENSG00000138131	LOXL4	0.0000	0.0000	0.0000	0.0000	0.0000	0.0000	0.0000	0.0000	10000	0.0000	10000	10000	0.0000	40000	0.0000	0.0000	0.0000	0.0000	0.0000	0.0000	0.0000
ENSG00000138134	STAMBPL1	50000	50000	60000	40000	40000	40000	60000	50010	50000	40000	40000	20000	10000	80000	60000	30000	10000	70000	0.0000	10000	0.0000
ENSG00000138135	CH25H	0.0000	0.0000	0.0000	0.0000	0.0000	0.0000	0.0000	0.0000	0.0000	0.0000	0.0000	0.0000	0.0000	0.0000	0.0000	0.0000	0.0000	0.0000	0.0000	0.0000	0.0000
ENSG00000138136	LBX1	110000	40000	70000	80000	60000	80000	30000	20000	40000	20000	30000	30000	10000	70000	110000	90000	70000	40000	0.0000	0.0000	0.0000
ENSG00000138138	ATAD1	100000	120000	150000	150000	200000	130000	70000	110000	150000	40000	160000	80000	90000	120000	120000	160000	60000	140000	0.0000	10000	10000
ENSG00000138152	BTBD16	0.0000	0.0000	0.0000	0.0000	0.0000	0.0000	0.0000	0.0000	0.0000	0.0000	0.0000	0.0000	0.0000	0.0000	0.0000	0.0000	0.0000	0.0000	0.0000	0.0000	0.0000
ENSG00000138160	KIF11	850000	860000	780000	890000	660000	790000	670000	800000	660000	840000	710000	850000	560000	890000	790000	730000	490000	720000	50000	150000	20000
ENSG00000138161	CUZD1	0.0000	0.0000	0.0000	0.0000	0.0000	0.0000	0.0000	0.0000	0.0000	0.0000	0.0000	0.0000	0.0000	0.0000	0.0000	0.0000	0.0000	0.0000	0.0000	0.0000	0.0000
ENSG00000138162	TACC2	490000	350000	380000	320000	440000	370000	250000	370000	180000	269990	269990	260000	390000	550000	380000	340000	170000	330000	50010	70000	20000
ENSG00000138166	DUSP5	20000	20000	80000	50000	10000	60000	0.0000	10000	20000	20000	0.0000	0.0000	30000	40000	30000	50000	30000	20000	10000	0.0000	10000
ENSG00000138172	CALHM2	40000	20000	20000	10000	0.0000	20000	0.0000	0.0000	30000	10000	20000	30000	10000	0.0000	30000	40000	10000	30000	0.0000	10000	0.0000
ENSG00000138175	ARL3	510000	280000	450000	680000	440000	380000	250000	370000	190000	190000	220000	180000	320000	310000	530000	430000	380000	470000	30000	10000	10000
ENSG00000138180	CEP55	190000	240000	150000	100000	230000	300000	190000	120000	110000	100000	90000	80000	100000	150000	70000	210000	60000	110000	0.0000	30000	10000
ENSG00000138182	KIF20B	730000	1040010	1070000	900000	740000	1120000	1040000	1300000	1280000	1080000	1110000	870000	580000	860000	560000	820000	330000	700000	30000	40000	60000
ENSG00000138185	ENTPD1	0.0000	0.0000	0.0000	0.0000	0.0000	0.0000	0.0000	0.0000	0.0000	0.0000	0.0000	0.0000	10000	0.0000	0.0000	0.0000	0.0000	0.0000	0.0000	0.0000	0.0000
ENSG00000138190	EXOC6	80000	90000	80000	100000	90000	80000	120000	90000	120000	80000	80000	80000	70000	110000	30000	130000	50000	70000	0.0000	10000	0.0000
ENSG00000138193	PLCE1	50000	10000	50000	10000	20000	40000	20000	20000	20000	50000	20000	10000	20000	100000	20000	40000	50000	30000	10000	0.0000	0.0000
ENSG00000138207	RBP4	10000	0.0000	0.0000	0.0000	10000	30000	10000	0.0000	0.0000	10000	0.0000	10000	0.0000	0.0000	30000	0.0000	0.0000	20000	0.0000	0.0000	0.0000
ENSG00000138231	DBR1	180000	190000	140000	120000	170000	90010	200000	190000	180000	180000	170000	180000	30000	179990	170000	120000	90000	120000	40000	10000	20000
ENSG00000138246	DNAJC13	110000	90000	100000	100000	140000	100000	170000	130000	70000	60000	120000	100000	70000	120000	130000	90000	110000	90000	0.0000	20000	0.0000
ENSG00000138271	GPR87	0.0000	0.0000	0.0000	0.0000	0.0000	0.0000	0.0000	0.0000	0.0000	0.0000	0.0000	0.0000	0.0000	0.0000	0.0000	0.0000	0.0000	0.0000	0.0000	0.0000	0.0000
ENSG00000138279	ANXA7	200000	170000	130000	260000	140000	180000	120000	250000	170000	110000	80000	170010	210000	250000	170000	160000	130000	210000	0.0000	0.0000	0.0000
ENSG00000138286	FAM149B1	30000	40000	50000	50000	30000	10000	20000	30000	20070	50000	50000	30000	10000	70000	70000	40000	20000	20000	10000	0.0000	0.0000
ENSG00000138303	ASCC1	249990	60000	170000	80000	70000	90000	130000	110000	140000	60000	50000	40000	100000	80000	100000	70000	0.0000	150000	10000	0.0000	0.0000
ENSG00000138308	PLA2G12B	0.0000	0.0000	0.0000	0.0000	0.0000	0.0000	0.0000	0.0000	0.0000	0.0000	0.0000	0.0000	0.0000	0.0000	0.0000	0.0000	0.0000	0.0000	0.0000	0.0000	0.0000
ENSG00000138311	ZNF365	0.0000	10000	0.0000	30000	10000	0.0000	0.0000	40000	0.0000	10000	10000	0.0000	10000	0.0000	0.0000	10000	10000	10000	0.0000	0.0000	0.0000
ENSG00000138315	OIT3	0.0000	0.0000	0.0000	0.0000	0.0000	0.0000	0.0000	0.0000	0.0000	0.0000	0.0000	0.0000	0.0000	0.0000	0.0000	0.0000	0.0000	0.0000	0.0000	0.0000	0.0000
ENSG00000138316	ADAMTS14	0.0000	10000	0.0000	0.0000	0.0000	0.0000	0.0000	0.0000	0.0000	0.0000	0.0000	0.0000	0.0000	10000	0.0000	0.0000	0.0000	0.0000	0.0000	0.0000	0.0000
ENSG00000138336	TET1	200000	390000	220000	190000	200000	220000	40000	70000	110000	80000	90000	120000	100000	200000	200000	170000	120000	170000	0.0000	0.0000	0.0000
ENSG00000138346	DNA2	40000	50000	40000	20000	50000	20000	30000	10000	20000	20000	40000	60000	10000	40000	20000	60000	60000	40000	0.0000	0.0000	0.0000
ENSG00000138347	MYPN	0.0000	0.0000	0.0000	0.0000	20000	0.0000	0.0000	0.0000	0.0000	0.0000	0.0000	0.0000	10000	0.0000	0.0000	0.0000	0.0000	0.0000	0.0000	0.0000	0.0000
ENSG00000138356	AOX1	0.0000	0.0000	0.0000	0.0000	0.0000	0.0000	0.0000	0.0000	0.0000	0.0000	0.0000	0.0000	0.0000	0.0000	0.0000	0.0000	0.0000	0.0000	0.0000	0.0000	0.0000
ENSG00000138363	ATIC	300010	460000	350010	540010	340000	409990	250000	480000	410000	290000	330000	430000	389990	480000	530000	280000	220000	310010	10000	10000	20000
ENSG00000138375	SMARCAL1	330000	400000	710010	650000	419990	550010	429990	430000	400000	380000	410010	430000	450000	760000	560000	380000	289990	490000	10000	30000	10000
ENSG00000138376	BARD1	120000	60000	90000	50000	60000	30000	110000	120000	100000	90000	150000	120000	60000	70000	130000	30000	20000	40000	0.0000	10000	0.0000
ENSG00000138378	STAT4	10000	0.0000	0.0000	10000	0.0000	0.0000	20000	0.0000	10000	10000	0.0000	10000	10000	10000	0.0000	0.0000	10000	0.0000	0.0000	0.0000	0.0000
ENSG00000138379	MSTN	0.0000	0.0000	0.0000	0.0000	0.0000	0.0000	0.0000	0.0000	0.0000	0.0000	0.0000	0.0000	0.0000	0.0000	0.0000	0.0000	0.0000	0.0000	0.0000	0.0000	0.0000
ENSG00000138380	CARF	20000	0.0000	10000	0.0000	0.0000	10000	0.0000	0.0000	0.0000	0.0000	10000	0.0000	0.0000	0.0000	10000	0.0000	0.0000	10000	0.0000	0.0000	0.0000
ENSG00000138381	ASNSD1	579070	467190	602590	689570	674780	648860	380010	680000	390000	600000	724340	580010	444850	786920	679900	607670	309990	594830	20070	70000	0.0000
ENSG00000138382	METTL5	340010	380000	360010	440000	340000	380000	170000	349990	239990	140000	160000	219990	210000	479990	390000	340010	220000	260000	30000	10000	70000
ENSG00000138385	SSB	2690000	2990000	2930010	2800000	2770000	3170000	2390000	2859990	2680000	1670000	2070010	1949990	1910000	2609990	2000000	2250000	950000	2200000	120000	150000	30000
ENSG00000138386	NAB1	160000	190000	200000	210000	110000	170000	40000	60000	70000	100000	70000	60000	130000	220000	170000	180000	70000	180000	20000	20000	10000
ENSG00000138395	CDK15	0.0000	10000	0.0000	10000	0.0000	0.0000	0.0000	0.0000	0.0000	0.0000	0.0000	0.0000	0.0000	0.0000	0.0000	0.0000	0.0000	0.0000	0.0000	0.0000	0.0000
ENSG00000138398	PPIG	3339990	3090000	3670010	2720000	3430000	3020000	3889990	4530000	4669990	4490000	4679990	4190000	1970010	3050010	1999990	3110000	1219990	2739990	149990	280000	210000
ENSG00000138399	FASTKD1	40000	30000	70000	70000	60000	60000	30000	70000	60000	10000	50000	20000	30000	40000	20000	90000	10000	50000	0.0000	0.0000	0.0000
ENSG00000138400	MDH1B	10000	0.0000	0.0000	0.0000	0.0000	20000	20000	0.0000	0.0000	10000	0.0000	0.0000	10000	0.0000	10000	0.0000	0.0000	0.0000	0.0000	0.0000	0.0000
ENSG00000138411	HECW2	30000	10000	50000	40000	50000	40000	10000	40000	10000	50000	50000	10000	10000	10000	30000	20000	10000	20000	0.0000	0.0000	0.0000
ENSG00000138413	IDH1	350000	260000	180000	330000	200000	160000	0.0000	60000	40000	50000	20000	20000	150000	240000	180000	180000	110000	110000	10000	10000	0.0000
ENSG00000138430	OLA1	700000	510000	600000	690000	580000	510000	520000	560000	370010	490000	340000	379990	480000	650000	550010	590000	260000	450000	40000	0.0000	10000
ENSG00000138433	CIR1	980000	1060000	1140000	890000	1070000	980000	950000	1260000	1180000	1130000	930000	1170000	750000	1140000	910000	1140000	420000	930000	70000	100000	100000
ENSG00000138434	ITPRID2	470000	440000	460000	500000	370010	320000	140000	320000	300000	220000	180000	300000	270000	560000	470000	350000	260000	400000	80000	70000	20000
ENSG00000138435	CHRNA1	0.0000	0.0000	0.0000	0.0000	0.0000	0.0000	0.0000	0.0000	0.0000	0.0000	0.0000	0.0000	0.0000	0.0000	0.0000	0.0000	0.0000	0.0000	0.0000	0.0000	0.0000
ENSG00000138439	FAM117B	90000	130000	100000	160000	190000	150000	120000	90000	90000	70000	130000	120000	190000	130000	140000	80000	50000	170000	10000	0.0000	30000
ENSG00000138442	WDR12	390000	280000	290000	520000	280000	310000	150000	300000	270000	150000	370000	230000	310000	420000	330000	380000	300000	320000	30000	10000	20000
ENSG00000138443	ABI2	520000	560000	519990	660000	470000	540000	230000	450010	390000	439990	470000	319990	520010	499990	530000	600000	420010	600000	20000	40000	80000
ENSG00000138448	ITGAV	70000	80000	100000	50000	100000	70000	80000	40000	10000	10000	40000	20000	100000	70000	100000	70000	10000	40000	0.0000	0.0000	10000
ENSG00000138449	SLC40A1	10000	20000	10000	50000	10000	20000	0.0000	0.0000	0.0000	10000	0.0000	0.0000	10000	10000	0.0000	10000	0.0000	10000	0.0000	0.0000	0.0000
ENSG00000138459	SLC35A5	0.0000	30000	40000	50000	20000	60000	60000	10000	20000	10000	30000	0.0000	50000	40000	20000	50000	0.0000	10000	0.0000	0.0000	0.0000
ENSG00000138463	SLC49A4	60000	50000	40000	40000	20000	30000	0.0000	30000	20000	30000	0.0000	30000	20000	10000	50000	20000	10000	10000	0.0000	10000	0.0000
ENSG00000138468	SENP7	30000	0.0000	20000	40000	20000	30000	40000	10000	10000	10000	10000	0.0000	0.0000	0.0000	20000	10000	0.0000	0.0000	0.0000	0.0000	0.0000
ENSG00000138472	GUCA1C	0.0000	0.0000	0.0000	0.0000	0.0000	0.0000	0.0000	0.0000	0.0000	0.0000	0.0000	0.0000	0.0000	0.0000	0.0000	0.0000	0.0000	0.0000	0.0000	0.0000	0.0000
ENSG00000138483	CCDC54	0.0000	0.0000	0.0000	0.0000	0.0000	0.0000	0.0000	0.0000	0.0000	0.0000	0.0000	0.0000	0.0000	0.0000	0.0000	0.0000	0.0000	0.0000	0.0000	0.0000	0.0000
ENSG00000138495	COX17	3510000	2710000	3199990	3140000	2790000	2280010	1700000	2060010	2210000	1469990	1720000	1720000	3309990	3650010	3410000	2960000	1880000	3560000	120000	140000	110000
ENSG00000138496	PARP9	20000	20000	30000	30000	0.0000	0.0000	0.0000	0.0000	30000	10000	20000	20000	10000	0.0000	10000	10000	20000	20000	0.0000	0.0000	0.0000
ENSG00000138587	MNS1	120000	170000	230000	190000	140000	200000	270000	270000	400000	260000	220000	160000	130000	170000	160000	290000	20000	190000	20000	0.0000	10000
ENSG00000138592	USP8	360000	510000	470000	750000	809990	489990	420000	600000	410000	540000	520000	440000	320000	560000	420000	440000	250000	610000	90000	100000	180000
ENSG00000138593	SECISBP2L	70000	100000	80000	40000	60000	60000	70000	80000	60000	30000	50000	20000	70000	70000	80000	70000	0.0000	40000	0.0000	10000	10000
ENSG00000138594	TMOD3	270000	270000	320000	370000	440000	320000	220000	180000	220000	120000	240000	320000	260000	360000	310000	320000	120000	330000	60000	80000	50000
ENSG00000138600	SPPL2A	100000	60000	100000	120000	90000	50000	50000	110000	40000	50000	60000	50000	50000	110000	90000	80000	50000	90000	0.0000	30000	0.0000
ENSG00000138604	GLCE	20000	60000	110000	90000	90000	110000	30000	20000	20000	20000	20000	50000	30000	80000	60000	60000	40000	80000	10000	10000	0.0000
ENSG00000138606	SHF	170000	110000	130000	220000	140010	110000	120000	120010	60000	100000	110000	120010	110000	190000	170000	120000	90000	140000	0.0000	20000	10000
ENSG00000138613	APH1B	20000	50000	30000	20000	30000	40000	50000	70000	20000	0.0000	10000	30000	20000	60000	60000	50000	20000	50000	20000	0.0000	0.0000
ENSG00000138614	INTS14	220000	230000	230000	200000	230000	220000	70000	130000	170000	140000	120000	160000	230000	320000	240000	190000	200000	290000	20000	10000	0.0000
ENSG00000138615	CILP	0.0000	0.0000	0.0000	0.0000	0.0000	0.0000	0.0000	0.0000	0.0000	0.0000	0.0000	0.0000	0.0000	0.0000	0.0000	0.0000	0.0000	0.0000	0.0000	0.0000	0.0000
ENSG00000138617	PARP16	190000	150000	240000	140000	180000	80000	170000	220000	250000	130000	290000	250000	180000	180000	200000	220000	130000	180000	0.0000	10000	10000
ENSG00000138621	PPCDC	959990	990000	1070000	1130000	1180000	860010	1630000	2120000	1899990	2300010	2719990	2790000	879990	1770000	1369990	1189990	1010000	1340000	100000	220000	70000
ENSG00000138622	HCN4	10000	20000	0.0000	0.0000	0.0000	10000	20000	10000	10000	0.0000	20000	0.0000	10000	0.0000	10000	0.0000	0.0000	10000	10000	0.0000	0.0000
ENSG00000138623	SEMA7A	80000	10000	60000	40000	20000	90000	0.0000	20000	10000	10000	10000	10000	40000	50000	70000	40000	20000	60000	90000	80000	40000
ENSG00000138629	UBL7	1159990	1030010	1460000	1579990	1460000	1050000	770000	949990	740000	850000	730000	979990	1299990	1560010	2289990	1430000	1460000	1560010	190000	180000	160000
ENSG00000138639	ARHGAP24	20000	60000	30000	20000	30000	20000	80000	70000	70000	30000	80000	20000	30000	40000	40000	10000	30000	30000	0.0000	10000	0.0000
ENSG00000138640	FAM13A	170000	150000	150000	190000	120000	110000	70000	120000	100000	180000	80000	80000	120000	170000	130000	160000	80000	120000	0.0000	10000	0.0000
ENSG00000138641	HERC3	50000	60000	60000	20000	90000	10000	80000	90000	70000	50000	70000	30000	10000	40170	70000	60000	40000	70000	0.0000	0.0000	10000
ENSG00000138642	HERC6	10000	20000	30000	30000	40000	20000	20000	20000	0.0000	10000	50000	10000	20000	30000	20000	10000	10000	0.0000	10000	0.0000	0.0000
ENSG00000138646	HERC5	100000	130000	110000	110000	50000	130000	130000	200000	140000	80000	120000	110000	70000	120000	60000	170000	150000	120000	20000	0.0000	10000
ENSG00000138650	PCDH10	200000	190000	260000	310000	210000	220000	90000	180000	170000	70000	100000	109990	210000	310000	290000	240000	210000	230000	40000	80000	0.0000
ENSG00000138653	NDST4	0.0000	10000	0.0000	0.0000	0.0000	0.0000	0.0000	0.0000	0.0000	0.0000	0.0000	0.0000	0.0000	0.0000	0.0000	0.0000	0.0000	0.0000	0.0000	0.0000	0.0000
ENSG00000138658	ZGRF1	0.0000	30000	10000	50000	30000	30000	30000	80000	80000	140000	60000	80000	0.0000	10000	30000	40000	20000	50000	0.0000	10000	0.0000
ENSG00000138660	AP1AR	350010	430000	390010	360000	420000	300010	309990	300000	360000	140010	240000	230000	350000	390000	380000	370000	280000	210000	30000	80000	30000
ENSG00000138663	COPS4	140000	150000	150010	170000	110000	150000	30000	99990	90000	70000	90000	100000	70000	140000	110000	150000	60000	120000	10000	20000	0.0000
ENSG00000138668	HNRNPD	14060000	14240000	14219990	14799990	13960010	11900000	8710000	10969990	8680000	7130000	8610000	8820000	12360010	15530000	16479990	12650010	8540000	14210000	269990	300000	299990
ENSG00000138669	PRKG2	0.0000	20000	0.0000	0.0000	10000	10000	0.0000	0.0000	0.0000	0.0000	0.0000	0.0000	0.0000	20000	0.0000	10000	0.0000	20000	0.0000	0.0000	0.0000
ENSG00000138670	RASGEF1B	20000	40000	20000	40000	40000	10000	10000	30000	30000	70000	70000	60000	10000	10000	30000	20000	30000	60000	0.0000	0.0000	0.0000
ENSG00000138674	SEC31A	710000	470000	560000	469990	480000	290000	540000	590010	650010	580000	470010	670000	440000	559990	450000	280000	120000	480000	0.0000	40000	20000
ENSG00000138675	FGF5	0.0000	0.0000	50000	50000	0.0000	20000	0.0000	30010	30000	0.0000	0.0000	0.0000	10000	10000	20000	0.0000	0.0000	0.0000	0.0000	0.0000	0.0000
ENSG00000138678	GPAT3	70000	70000	20000	59990	60000	70000	20000	0.0000	70000	0.0000	10000	10000	50000	30000	30000	20000	30000	40000	20000	0.0000	0.0000
ENSG00000138684	IL21	0.0000	0.0000	0.0000	0.0000	0.0000	0.0000	0.0000	0.0000	0.0000	0.0000	0.0000	0.0000	0.0000	0.0000	0.0000	0.0000	0.0000	0.0000	0.0000	0.0000	0.0000
ENSG00000138685	FGF2	120000	120000	100000	210000	220000	110000	110000	150000	100000	90000	50000	90000	190000	290000	140000	180000	100000	180000	0.0000	30000	20000
ENSG00000138686	BBS7	50000	120000	90000	100000	140000	70000	50000	100000	50000	70000	80000	70000	60000	100000	160000	130000	60000	200000	0.0000	30000	20000
ENSG00000138688	BLTP1	40000	50000	30000	40000	60010	30000	70000	60000	10000	50000	70000	50000	30000	190000	20000	60000	20000	40000	0.0000	0.0000	10000
ENSG00000138696	BMPR1B	40000	10000	20000	20000	20000	0.0000	20000	10000	10000	0.0000	10000	30000	20000	10000	0.0000	0.0000	0.0000	30000	0.0000	0.0000	0.0000
ENSG00000138698	RAP1GDS1	100000	100000	100000	50000	50000	10000	10000	70000	30000	20000	80000	50000	60000	80000	69990	60000	30000	50000	0.0000	0.0000	0.0000
ENSG00000138709	LARP1B	480000	540000	480000	430010	520000	660000	430010	480000	530000	390000	540000	350000	530000	700000	540000	480000	220000	390000	30000	70000	30000
ENSG00000138722	MMRN1	0.0000	0.0000	0.0000	0.0000	0.0000	0.0000	0.0000	0.0000	0.0000	0.0000	0.0000	0.0000	0.0000	0.0000	0.0000	0.0000	0.0000	0.0000	0.0000	0.0000	0.0000
ENSG00000138735	PDE5A	10000	40000	20000	10000	0.0000	10000	10000	20000	10000	0.0000	10000	10000	10000	20000	0.0000	10000	0.0000	0.0000	0.0000	0.0000	0.0000
ENSG00000138738	PRDM5	69990	130000	100000	140000	100000	80000	50000	90000	90000	50000	30000	100000	60000	110000	80000	110000	50000	80000	0.0000	0.0000	0.0000
ENSG00000138741	TRPC3	10000	20000	30000	10000	0.0000	0.0000	10000	0.0000	10000	10000	10000	0.0000	0.0000	0.0000	10000	30000	0.0000	10000	0.0000	0.0000	0.0000
ENSG00000138744	NAAA	140000	60000	130000	110000	140000	80000	10000	140000	30000	40000	50000	100000	100000	60000	70000	100000	50000	70000	0.0000	0.0000	0.0000
ENSG00000138750	NUP54	180000	120000	170000	130000	110000	150000	140000	220000	200000	70000	50000	110000	90000	240000	100000	110000	90000	80000	0.0000	10000	0.0000
ENSG00000138755	CXCL9	0.0000	0.0000	0.0000	0.0000	0.0000	0.0000	0.0000	0.0000	0.0000	0.0000	0.0000	0.0000	0.0000	0.0000	0.0000	0.0000	0.0000	0.0000	0.0000	0.0000	0.0000
ENSG00000138756	BMP2K	60000	140000	90000	60000	110000	50000	40000	10000	50000	40000	60000	70000	170000	130000	30000	50000	80000	80000	0.0000	10000	10000
ENSG00000138757	G3BP2	790000	580000	660000	740000	690010	580000	430000	550000	330000	290000	420000	390000	540000	770000	580000	500010	230000	500000	70000	40000	20000
ENSG00000138758	SEPTIN11	610010	560000	540000	720000	630000	590010	450000	550000	540000	440000	499990	490000	350000	540000	410000	329990	200000	630000	10000	70000	0.0000
ENSG00000138759	FRAS1	150000	130000	120000	100000	90000	120000	90000	90000	40000	60000	40000	30000	60000	130000	90000	100000	50000	100000	0.0000	0.0000	0.0000
ENSG00000138760	SCARB2	310000	350000	320000	330000	400000	320000	200000	290000	200000	140000	150000	210000	390000	490000	330000	290000	200000	330000	50000	100000	60010
ENSG00000138764	CCNG2	120000	40000	50000	50000	70000	90000	20000	50000	80000	40000	50000	10000	30000	60000	110000	50000	50000	70000	20000	10000	10000
ENSG00000138767	CNOT6L	80000	60000	70000	80000	50000	30000	70000	10000	30000	30000	60000	30000	70000	50000	10000	50000	30000	50000	0.0000	0.0000	0.0000
ENSG00000138768	USO1	350000	330000	320000	370000	360000	270000	260000	320000	240000	140000	140000	190000	140000	430000	360000	190000	100000	300000	30000	20000	20000
ENSG00000138769	CDKL2	0.0000	10000	10000	20000	10000	0.0000	0.0000	0.0000	10000	0.0000	10000	20000	0.0000	0.0000	0.0000	0.0000	0.0000	0.0000	0.0000	0.0000	0.0000
ENSG00000138771	SHROOM3	170000	180000	130000	220000	230000	260000	60000	150000	110000	70000	40000	20000	100000	250000	150000	120000	50000	210000	10000	0.0000	10000
ENSG00000138772	ANXA3	0.0000	0.0000	30000	0.0000	20000	0.0000	0.0000	0.0000	40000	0.0000	0.0000	0.0000	0.0000	20000	10000	0.0000	0.0000	0.0000	0.0000	0.0000	0.0000
ENSG00000138777	PPA2	320000	380000	379990	240000	400000	250000	100000	150000	220000	130010	140000	100000	140000	280000	160000	280000	100000	200000	10000	0.0000	0.0000
ENSG00000138778	CENPE	760000	760000	700000	580000	760000	910000	670000	830000	920000	570000	580000	460000	530000	810000	390000	670000	250000	620000	30000	40000	30000
ENSG00000138780	GSTCD	40000	110000	100000	50000	60000	90000	80000	130000	100000	30000	90000	70000	80000	60000	90000	110000	10000	90000	0.0000	10000	10000
ENSG00000138785	INTS12	70000	60000	30000	50000	20000	20000	30000	30000	20000	40000	40000	20000	100000	10000	50000	40000	20000	20000	10000	0.0000	0.0000
ENSG00000138792	ENPEP	10000	10000	20000	0.0000	20000	0.0000	10000	0.0000	0.0000	0.0000	20000	30000	10000	20000	30000	20000	0.0000	20000	0.0000	0.0000	0.0000
ENSG00000138794	CASP6	90000	190000	180000	280000	200000	160000	120000	280000	160000	50000	120000	140000	270010	360000	210000	180000	230000	210000	0.0000	0.0000	0.0000
ENSG00000138795	LEF1	279990	310010	200000	340000	210000	280000	240000	300010	210000	160000	240010	209990	240000	440000	130000	350000	230000	200000	30000	30000	20000
ENSG00000138796	HADH	340000	379990	430000	450000	400000	330010	210000	280000	200000	250000	160000	240000	269990	319990	400000	360000	190010	410000	10000	10000	10000
ENSG00000138798	EGF	0.0000	0.0000	0.0000	0.0000	0.0000	0.0000	0.0000	0.0000	0.0000	0.0000	0.0000	0.0000	0.0000	10000	0.0000	0.0000	0.0000	0.0000	0.0000	0.0000	0.0000
ENSG00000138801	PAPSS1	170000	190000	210000	130000	160000	90000	120000	120000	100000	60000	40000	80000	240000	200000	160000	150000	70000	100000	10000	0.0000	0.0000
ENSG00000138802	SEC24B	110000	70000	70000	30000	80000	50000	80010	50000	60000	70000	40000	100000	30000	50000	40000	70000	20000	70000	0.0000	0.0000	20000
ENSG00000138813	C4orf17	0.0000	0.0000	0.0000	0.0000	0.0000	0.0000	0.0000	0.0000	0.0000	0.0000	0.0000	0.0000	0.0000	0.0000	0.0000	0.0000	0.0000	0.0000	0.0000	0.0000	0.0000
ENSG00000138814	PPP3CA	320000	370000	260000	400000	360000	150000	270000	320000	200000	110000	320000	180000	190000	300000	400000	300000	160000	270000	30000	40000	0.0000
ENSG00000138821	SLC39A8	170000	110000	110000	150000	150000	100000	50000	60000	80000	30000	50000	40000	80000	110000	140000	70000	70000	100000	10000	0.0000	0.0000
ENSG00000138823	MTTP	0.0000	0.0000	0.0000	0.0000	0.0000	0.0000	0.0000	0.0000	0.0000	0.0000	0.0000	0.0000	0.0000	0.0000	0.0000	0.0000	0.0000	0.0000	0.0000	0.0000	0.0000
ENSG00000138829	FBN2	190000	130000	220000	200000	220000	120000	190000	130000	110000	80000	70000	50000	260000	230000	190000	150000	110000	200000	20000	0.0000	0.0000
ENSG00000138834	MAPK8IP3	1000010	850000	700010	850000	830000	739990	490000	610010	510000	950000	1110000	1220010	520010	919990	980000	1020010	730000	909990	120000	190000	139990
ENSG00000138835	RGS3	30000	190000	130000	190010	120000	40000	100000	180000	120000	80000	120000	160000	50000	110000	90000	120000	30000	120000	0.0000	20000	0.0000
ENSG00000138867	GUCD1	3320000	2890000	3230000	3990010	3510000	2710000	1160000	1680000	1200000	1899990	2180000	2540000	3010000	4829990	4260000	3280000	2079990	3940010	400000	570000	140000
ENSG00000138892	TTLL8	0.0000	0.0000	0.0000	0.0000	0.0000	0.0000	0.0000	0.0000	0.0000	0.0000	0.0000	0.0000	0.0000	0.0000	0.0000	0.0000	0.0000	0.0000	0.0000	0.0000	0.0000
ENSG00000138942	RNF185	660000	660000	820000	890000	700000	670000	510000	980000	590000	750000	820000	790000	430000	750000	850000	680000	390000	830000	110000	70000	40000
ENSG00000138944	SHISAL1	140000	70000	110000	60000	60000	80000	10000	40000	10000	10000	20000	40000	80000	40000	150000	70000	60000	60000	0.0000	0.0000	0.0000
ENSG00000138964	PARVG	0.0000	0.0000	0.0000	0.0000	0.0000	0.0000	0.0000	0.0000	0.0000	0.0000	0.0000	0.0000	0.0000	0.0000	0.0000	0.0000	0.0000	0.0000	0.0000	0.0000	0.0000
ENSG00000139044	B4GALNT3	1010000	830010	960000	1010000	1090010	790000	390000	770000	580000	790000	560000	750000	939990	1210000	1250000	930000	980000	1080010	40000	30000	10000
ENSG00000139053	PDE6H	0.0000	0.0000	0.0000	0.0000	0.0000	0.0000	0.0000	0.0000	0.0000	0.0000	0.0000	0.0000	0.0000	0.0000	0.0000	0.0000	0.0000	0.0000	0.0000	0.0000	0.0000
ENSG00000139055	ERP27	0.0000	0.0000	0.0000	0.0000	0.0000	0.0000	0.0000	0.0000	0.0000	0.0000	0.0000	0.0000	0.0000	0.0000	0.0000	0.0000	0.0000	0.0000	0.0000	0.0000	0.0000
ENSG00000139083	ETV6	30000	60000	60000	20000	40000	30000	40000	30000	20000	50000	40000	30000	50000	80000	70000	70000	30000	40000	0.0000	0.0000	0.0000
ENSG00000139112	GABARAPL1	310000	460000	500000	360000	539990	370010	570000	720000	700000	810000	960000	1120000	290000	350010	490000	260000	180000	459990	20000	60000	20000
ENSG00000139116	KIF21A	520000	489990	650000	410000	560000	640000	530000	740000	690000	570000	520000	560000	460000	740000	460000	559990	200000	570000	10000	40000	60000
ENSG00000139117	CPNE8	40000	90000	100000	70000	70000	40000	90000	50000	70000	50000	50000	50000	40000	70000	60000	50000	10000	10000	0.0000	0.0000	0.0000
ENSG00000139131	YARS2	130000	190000	160000	150000	200000	170000	140000	290000	210000	110000	160000	130000	200000	120000	340000	120000	130000	200000	0.0000	10000	10000
ENSG00000139132	FGD4	30000	10000	20000	70000	30000	10000	20000	10000	0.0000	0.0000	30000	0.0000	30000	10000	30000	40000	40000	30000	0.0000	0.0000	0.0000
ENSG00000139133	ALG10	10000	20000	40000	10000	0.0000	30000	10000	10000	40000	20000	0.0000	10000	0.0000	40000	30000	20000	0.0000	40000	0.0000	0.0000	0.0000
ENSG00000139144	PIK3C2G	0.0000	0.0000	0.0000	0.0000	0.0000	0.0000	0.0000	0.0000	0.0000	0.0000	0.0000	0.0000	0.0000	0.0000	0.0000	0.0000	0.0000	0.0000	0.0000	0.0000	0.0000
ENSG00000139146	SINHCAF	360000	290000	280000	380000	280000	260000	360000	420000	340000	240000	420000	300000	240000	429990	400000	240000	150000	230000	10000	40000	10000
ENSG00000139151	PLCZ1	0.0000	0.0000	0.0000	0.0000	0.0000	0.0000	0.0000	0.0000	0.0000	0.0000	0.0000	0.0000	0.0000	0.0000	0.0000	0.0000	0.0000	0.0000	0.0000	0.0000	0.0000
ENSG00000139154	AEBP2	970000	820000	850000	1130000	1000000	960000	1060000	1000000	710000	1040000	680000	990000	860000	1090000	1150000	870000	610000	920000	60000	160000	90000
ENSG00000139155	SLCO1C1	0.0000	0.0000	0.0000	0.0000	0.0000	0.0000	0.0000	0.0000	0.0000	0.0000	0.0000	0.0000	0.0000	0.0000	0.0000	0.0000	0.0000	0.0000	0.0000	0.0000	0.0000
ENSG00000139160	ETFBKMT	0.0000	40000	30000	0.0000	20000	0.0000	0.0000	30000	10000	30000	10000	30000	20000	20000	30000	30000	0.0000	30000	0.0000	0.0000	10000
ENSG00000139163	ETNK1	200000	230000	150000	180000	90000	130000	130000	150000	120000	110000	180000	130000	120000	200000	90000	240000	60000	100000	30000	40000	10000
ENSG00000139168	ZCRB1	1630000	1890010	1740000	1760000	1810000	1780000	910000	1270000	1540000	720000	610000	760000	1080000	1940000	1140000	1720010	660000	1670000	50000	50000	60000
ENSG00000139173	TMEM117	30000	20000	30000	0.0000	20000	10000	0.0000	10000	10000	0.0000	0.0000	0.0000	0.0000	0.0000	10000	20000	0.0000	0.0000	0.0000	0.0000	0.0000
ENSG00000139174	PRICKLE1	30000	60000	60000	50000	30000	60000	140000	140000	110000	110000	110000	130000	10000	90000	90000	10000	10000	20000	0.0000	0.0000	0.0000
ENSG00000139178	C1RL	0.0000	10000	40000	10000	20000	10000	10000	20000	0.0000	0.0000	30000	40000	10000	30000	20000	20000	0.0000	10000	0.0000	10000	0.0000
ENSG00000139180	NDUFA9	239130	176860	140180	233640	187120	71210	167970	332260	175480	130010	211110	138930	220780	189790	328870	149520	254520	206250	10000	10000	0.0000
ENSG00000139182	CLSTN3	540000	360000	530000	510000	540000	410000	330000	400000	300000	340000	360000	510000	270000	320000	520000	440000	250000	510000	10000	10000	0.0000
ENSG00000139187	KLRG1	50000	50000	0.0000	10000	20000	0.0000	60000	40000	0.0000	20000	40000	20000	10000	20000	50000	50000	60000	20000	0.0000	0.0000	0.0000
ENSG00000139190	VAMP1	110000	150000	120000	89990	120000	59990	30000	80000	50000	10000	40000	70000	60000	100000	70000	150010	60000	30000	20000	30000	0.0000
ENSG00000139192	TAPBPL	0.0000	0.0000	10000	10000	10000	0.0000	10000	0.0000	10000	10000	10000	0.0000	0.0000	0.0000	10000	0.0000	0.0000	10000	0.0000	0.0000	0.0000
ENSG00000139193	CD27	0.0000	0.0000	0.0000	0.0000	0.0000	0.0000	0.0000	0.0000	0.0000	0.0000	0.0000	0.0000	0.0000	0.0000	0.0000	0.0000	0.0000	0.0000	0.0000	0.0000	0.0000
ENSG00000139194	RBP5	20000	0.0000	10000	10000	20000	0.0000	0.0000	0.0000	0.0000	0.0000	30000	20000	10000	0.0000	20000	0.0000	0.0000	10000	0.0000	0.0000	0.0000
ENSG00000139197	PEX5	619990	600000	710000	450000	410000	570000	410000	480000	360000	260000	400000	480000	510000	779990	750000	510000	450000	530000	20000	20000	0.0000
ENSG00000139200	PIANP	40000	30000	10000	30000	10000	30000	0.0000	0.0000	0.0000	0.0000	0.0000	0.0000	10000	30000	10000	0.0000	0.0000	0.0000	0.0000	0.0000	0.0000
ENSG00000139209	SLC38A4	0.0000	0.0000	0.0000	0.0000	10000	0.0000	0.0000	0.0000	0.0000	0.0000	0.0000	0.0000	0.0000	0.0000	0.0000	0.0000	0.0000	0.0000	0.0000	0.0000	0.0000
ENSG00000139211	AMIGO2	0.0000	30000	40000	10000	20000	30000	0.0000	10000	10000	0.0000	10000	20000	20000	0.0000	20000	0.0000	40000	10000	0.0000	0.0000	0.0000
ENSG00000139218	SCAF11	870000	859990	920010	890000	909990	930000	859990	980000	1050000	640000	890010	790000	760000	900000	710000	810000	480010	990000	30000	130000	80000
ENSG00000139219	COL2A1	990000	860000	880000	1010000	940000	880000	460000	690000	500000	440000	490000	580000	860000	1270000	1020000	760000	580000	880000	110000	30000	40000
ENSG00000139220	PPFIA2	10000	10000	0.0000	30000	0.0000	10000	30000	10000	0.0000	10000	10000	10000	20000	0.0000	40000	10000	10000	10000	0.0000	0.0000	0.0000
ENSG00000139223	ANP32D	0.0000	0.0000	0.0000	0.0000	0.0000	0.0000	0.0000	0.0000	0.0000	0.0000	0.0000	0.0000	0.0000	0.0000	0.0000	0.0000	0.0000	0.0000	0.0000	0.0000	0.0000
ENSG00000139233	LLPH	538290	729230	860000	790000	780000	860000	710000	840000	910000	830000	710000	708400	646640	960000	746050	650000	350000	820000	50000	40000	20000
ENSG00000139263	LRIG3	60000	90000	70000	90000	110000	70000	110000	150000	170000	120000	160000	170000	50000	90000	110000	50000	30000	50000	0.0000	10000	0.0000
ENSG00000139266	MARCHF9	400000	360000	340000	470000	460000	400000	50000	190000	150000	220000	170000	220000	370000	410000	590010	370000	270000	430000	30000	10000	20000
ENSG00000139269	INHBE	0.0000	0.0000	0.0000	0.0000	0.0000	0.0000	0.0000	0.0000	0.0000	0.0000	0.0000	0.0000	10000	0.0000	0.0000	0.0000	0.0000	0.0000	0.0000	0.0000	0.0000
ENSG00000139278	GLIPR1	0.0000	0.0000	0.0000	0.0000	0.0000	0.0000	0.0000	0.0000	0.0000	0.0000	0.0000	0.0000	0.0000	0.0000	0.0000	0.0000	0.0000	0.0000	0.0000	0.0000	0.0000
ENSG00000139287	TPH2	0.0000	0.0000	0.0000	0.0000	0.0000	0.0000	0.0000	0.0000	0.0000	0.0000	0.0000	0.0000	0.0000	0.0000	0.0000	0.0000	0.0000	0.0000	0.0000	0.0000	0.0000
ENSG00000139289	PHLDA1	0.0000	10000	0.0000	10000	0.0000	10000	10000	30000	10000	20000	30000	0.0000	10000	20000	20000	0.0000	10000	10000	0.0000	10000	0.0000
ENSG00000139291	TMEM19	210000	200000	160000	260000	230000	220000	90000	50000	100000	40000	140000	20000	140000	260000	190000	230000	90000	280000	60000	60000	0.0000
ENSG00000139292	LGR5	0.0000	30000	20000	10000	0.0000	10000	30000	10000	20000	10000	20000	20000	0.0000	0.0000	10000	10000	0.0000	10000	0.0000	0.0000	0.0000
ENSG00000139304	PTPRQ	0.0000	0.0000	0.0000	0.0000	0.0000	0.0000	0.0000	0.0000	0.0000	0.0000	0.0000	0.0000	0.0000	0.0000	0.0000	0.0000	0.0000	0.0000	0.0000	0.0000	0.0000
ENSG00000139318	DUSP6	0.0000	0.0000	10000	0.0000	0.0000	0.0000	0.0000	0.0000	0.0000	0.0000	20000	0.0000	0.0000	10000	10000	0.0000	0.0000	0.0000	0.0000	0.0000	0.0000
ENSG00000139323	POC1B	0.0000	40000	20000	10000	36970	20000	20000	10000	0.0000	10000	0.0000	10000	10000	20000	0.0000	30000	10000	20000	0.0000	0.0000	0.0000
ENSG00000139324	TMTC3	130000	60000	120000	130000	140000	80000	100000	110000	80000	70000	60000	40000	70000	160000	110000	90000	60000	110000	0.0000	0.0000	10000
ENSG00000139329	LUM	0.0000	10000	0.0000	0.0000	10000	0.0000	0.0000	0.0000	0.0000	0.0000	0.0000	0.0000	0.0000	10000	0.0000	0.0000	0.0000	20000	0.0000	0.0000	0.0000
ENSG00000139330	KERA	0.0000	0.0000	0.0000	0.0000	0.0000	0.0000	0.0000	0.0000	0.0000	0.0000	0.0000	0.0000	0.0000	0.0000	0.0000	0.0000	0.0000	0.0000	0.0000	0.0000	0.0000
ENSG00000139343	SNRPF	3980000	4010000	3360000	3630000	3140000	3530000	1620000	2310000	1970000	1710000	1450000	1750000	3330000	3520000	4160000	3420000	2019980	3700000	60000	70000	80000
ENSG00000139344	AMDHD1	10000	10000	10000	10000	10000	0.0000	0.0000	20000	0.0000	20000	40000	10000	0.0000	10000	20000	10000	20000	0.0000	0.0000	0.0000	0.0000
ENSG00000139350	NEDD1	60000	40000	50000	100000	60000	100000	50000	80000	40000	20000	90000	50000	50000	110000	40000	60000	20000	110000	10000	0.0000	0.0000
ENSG00000139351	SYCP3	0.0000	10000	0.0000	0.0000	0.0000	0.0000	0.0000	0.0000	0.0000	0.0000	0.0000	0.0000	0.0000	0.0000	0.0000	0.0000	0.0000	0.0000	0.0000	0.0000	0.0000
ENSG00000139352	ASCL1	0.0000	0.0000	0.0000	0.0000	0.0000	0.0000	0.0000	0.0000	0.0000	0.0000	0.0000	0.0000	0.0000	0.0000	0.0000	0.0000	0.0000	10000	0.0000	0.0000	0.0000
ENSG00000139354	GAS2L3	330000	240000	160000	390000	250000	280000	220000	260000	180000	300000	290000	230000	110000	280000	140000	310000	90000	340000	140000	130000	80000
ENSG00000139364	TMEM132B	0.0000	0.0000	0.0000	0.0000	0.0000	0.0000	0.0000	10000	0.0000	0.0000	0.0000	0.0000	0.0000	0.0000	0.0000	10000	0.0000	0.0000	0.0000	0.0000	0.0000
ENSG00000139370	SLC15A4	160000	130000	130000	60000	120000	110000	50000	90000	100000	110000	160000	110000	110000	180000	160000	110000	100000	90000	0.0000	10000	30000
ENSG00000139372	TDG	1050000	960010	900000	1060000	1110000	750010	560000	640000	700000	350000	610010	499990	729990	1110010	720000	770010	459830	859990	10000	40000	30000
ENSG00000139405	RITA1	1080000	980000	880000	960000	930000	750000	320000	300000	320000	670000	480000	490000	700000	1040000	760000	910000	620000	980000	60000	50000	20000
ENSG00000139410	SDSL	60000	50000	40000	80000	60000	80000	60000	100000	70000	140000	90000	110000	50000	130000	150000	40000	90000	100000	0.0000	0.0000	0.0000
ENSG00000139428	MMAB	2719990	2229990	2250000	2799980	2500010	2259990	1170010	1720000	1289990	1220000	1239990	1470010	1620000	2619990	2640000	1900000	1740000	2230000	20000	80000	20000
ENSG00000139433	GLTP	520000	490000	510000	500000	470000	440000	330000	460000	240000	180000	300000	260000	380000	580000	560000	420000	400000	600000	50000	30000	50000
ENSG00000139436	GIT2	220000	250000	250000	279990	290000	230000	239990	310000	170010	190000	240000	180000	150000	260000	280000	290000	60000	190000	20000	70000	10000
ENSG00000139437	TCHP	1600000	1080010	1030000	1140000	1160000	1080010	1320000	1900000	1600000	1390000	1629990	1700000	1049990	1350010	1550010	1400000	930000	1380000	100000	220000	100000
ENSG00000139438	FAM222A	220000	130000	200000	140000	160000	230000	120000	150000	110000	260000	300000	320000	200000	300000	250000	250000	140000	180000	320000	260000	110000
ENSG00000139445	FOXN4	50000	30000	60000	50000	70000	10000	20000	40000	20000	10000	10000	10000	40000	30000	30000	30000	20000	20000	0.0000	0.0000	0.0000
ENSG00000139496	NUP58	530000	340000	330000	400010	300010	359990	250000	410010	299990	330000	440010	309990	260010	440000	410000	400000	190000	360010	30000	70000	50000
ENSG00000139505	MTMR6	60000	40000	40000	30000	20000	50000	30000	0.0000	10000	30000	10000	70000	30000	20000	30000	0.0000	20000	40000	0.0000	0.0000	0.0000
ENSG00000139508	SLC46A3	0.0000	10000	20000	20000	0.0000	20000	0.0000	20000	0.0000	10000	10000	10000	0.0000	10000	0.0000	0.0000	20000	0.0000	0.0000	0.0000	0.0000
ENSG00000139514	SLC7A1	1070000	1010000	980000	1160000	900000	760000	420000	620000	410000	240000	540000	360000	770000	1330000	1250000	1080000	680000	1310000	50000	80000	10000
ENSG00000139515	PDX1	30000	40000	70000	60000	10000	50000	30000	50000	30000	40000	10000	30000	10000	10000	60000	40000	10000	50000	0.0000	10000	0.0000
ENSG00000139517	LNX2	60000	70000	90000	50000	100000	40000	40000	80000	70000	40000	60000	150000	100000	160000	60000	120000	20000	80000	0.0000	10000	10000
ENSG00000139531	SUOX	170000	200000	220000	210000	60000	90000	70000	90000	100000	100000	150000	90000	90000	130000	260000	200000	170000	80000	10000	30000	0.0000
ENSG00000139537	CCDC65	0.0000	0.0000	0.0000	0.0000	10000	0.0000	10000	10000	20000	30000	0.0000	10000	0.0000	0.0000	0.0000	20000	0.0000	0.0000	0.0000	0.0000	0.0000
ENSG00000139540	SLC39A5	0.0000	10000	10000	0.0000	0.0000	0.0000	0.0000	0.0000	0.0000	0.0000	10000	0.0000	0.0000	0.0000	10000	0.0000	0.0000	0.0000	0.0000	0.0000	0.0000
ENSG00000139546	TARBP2	850010	970010	890000	1110000	1059990	870010	580010	590000	640000	719990	849990	1000010	850010	1440000	1529990	1020000	980020	1350000	130000	209990	40000
ENSG00000139547	RDH16	10000	0.0000	0.0000	10000	0.0000	20000	10000	0.0000	0.0000	0.0000	0.0000	0.0000	0.0000	10000	10000	0.0000	0.0000	20000	0.0000	10000	0.0000
ENSG00000139549	DHH	10000	10000	0.0000	0.0000	0.0000	0.0000	0.0000	0.0000	0.0000	0.0000	0.0000	0.0000	0.0000	0.0000	0.0000	0.0000	0.0000	10000	0.0000	0.0000	0.0000
ENSG00000139567	ACVRL1	0.0000	0.0000	0.0000	0.0000	20000	0.0000	0.0000	20000	0.0000	10000	0.0000	10000	0.0000	10000	10000	0.0000	0.0000	0.0000	0.0000	0.0000	0.0000
ENSG00000139572	GPR84	0.0000	10000	0.0000	0.0000	0.0000	0.0000	0.0000	0.0000	0.0000	0.0000	0.0000	0.0000	0.0000	0.0000	0.0000	0.0000	0.0000	0.0000	0.0000	0.0000	0.0000
ENSG00000139574	NPFF	20000	0.0000	15680	0.0000	20000	0.0000	20000	60000	10000	10000	0.0000	40000	0.0000	20000	20000	10000	30000	30000	0.0000	10000	0.0000
ENSG00000139579	NABP2	2980000	3460000	3430000	3650000	3390000	3830010	2090000	3500000	2640000	2530000	3030000	2489990	3340000	3960000	4210000	3080000	2450000	3630010	60000	220000	120000
ENSG00000139597	N4BP2L1	0.0000	0.0000	30000	10000	20000	10000	10000	20000	10000	40000	20000	10000	10000	30000	40000	10000	10000	0.0000	10000	0.0000	0.0000
ENSG00000139610	CELA1	0.0000	0.0000	0.0000	0.0000	0.0000	0.0000	0.0000	0.0000	0.0000	0.0000	0.0000	0.0000	0.0000	0.0000	0.0000	0.0000	0.0000	0.0000	0.0000	0.0000	0.0000
ENSG00000139613	SMARCC2	2820010	2379990	2780000	2400000	2410000	1920000	1900000	1710000	1790000	1709990	2210000	2370000	1630000	3220010	2600010	2440000	1400000	2220000	40000	70000	30000
ENSG00000139618	BRCA2	420000	270000	310000	370000	380000	340000	430000	890000	630000	410000	550000	300000	270000	380000	210000	360000	240000	400000	0.0000	50000	50000
ENSG00000139620	KANSL2	110000	90000	180000	220000	70000	90000	40000	50000	60000	100010	110000	110000	80000	129990	150000	100010	20000	129990	20000	0.0000	10000
ENSG00000139624	CERS5	210000	170000	190000	80000	130000	120000	100000	170000	70000	130000	70000	80000	150000	200000	120000	170000	160000	170000	10000	0.0000	0.0000
ENSG00000139625	MAP3K12	50000	20000	30000	40000	50000	60140	30000	60000	40000	40000	10000	60000	60000	40000	40000	0.0000	70390	60000	10000	0.0000	10000
ENSG00000139626	ITGB7	0.0000	0.0000	0.0000	10000	0.0000	0.0000	0.0000	0.0000	0.0000	0.0000	0.0000	0.0000	0.0000	0.0000	0.0000	0.0000	0.0000	0.0000	0.0000	0.0000	0.0000
ENSG00000139629	GALNT6	710000	750000	710000	640000	640000	620000	520000	800000	620000	500000	780000	760000	520000	880000	670000	600000	350000	540000	0.0000	0.0000	10000
ENSG00000139631	CSAD	80000	40000	70000	40000	50000	110000	50000	40000	30000	40000	120000	70000	60000	70000	100000	120000	70000	140000	40000	0.0000	0.0000
ENSG00000139636	LMBR1L	340000	340000	240000	360000	390000	240000	190000	160000	200000	270000	360000	469990	340000	380000	700000	360010	310000	550000	60000	50000	30000
ENSG00000139637	MYG1	919990	830000	990000	1060010	1120010	790000	730000	1010000	620000	660000	570000	1070000	780010	1389990	1170000	960000	820000	1049990	40000	0.0000	20000
ENSG00000139641	ESYT1	1060000	980000	1290000	1180000	1029990	970000	850010	980000	590000	580000	710000	750000	960000	1090000	1070000	850000	870000	970000	40000	20000	40000
ENSG00000139644	TMBIM6	2250000	2370000	2690000	2700000	2450000	2130000	1460000	1980000	1530000	1190000	1520000	1600000	1540000	2280000	2450000	2130000	1500000	2290000	340000	250000	130000
ENSG00000139645	ANKRD52	1680000	1630000	1340000	1300000	1320010	1250000	750000	750000	720000	470000	520000	610000	1160000	1920000	1870000	1370000	990000	1390000	30000	180000	30000
ENSG00000139648	KRT71	0.0000	0.0000	0.0000	0.0000	0.0000	0.0000	0.0000	0.0000	0.0000	0.0000	0.0000	0.0000	0.0000	0.0000	0.0000	0.0000	0.0000	0.0000	0.0000	0.0000	0.0000
ENSG00000139651	ZNF740	690000	660000	550000	740000	770000	630000	270000	360000	310000	420000	230000	330000	450000	900000	1010000	650000	500000	810000	40000	100000	20000
ENSG00000139668	WDFY2	110000	100000	80000	120000	50000	50000	50000	50000	30000	80000	70000	40000	20000	80000	130000	90000	90000	90000	20000	0.0000	0.0000
ENSG00000139675	HNRNPA1L2	173340	172560	182910	142260	153160	151580	20240	81080	121740	182470	209000	192630	91010	244620	203200	81230	102380	152000	51220	10110	0.0000
ENSG00000139679	LPAR6	0.0000	10000	0.0000	0.0000	0.0000	0.0000	0.0000	0.0000	0.0000	10000	0.0000	0.0000	0.0000	0.0000	0.0000	0.0000	0.0000	0.0000	0.0000	0.0000	0.0000
ENSG00000139684	ESD	70000	100000	60000	140000	170000	80000	70000	80000	110000	90000	90000	60000	130000	60000	150000	230000	50000	50000	0.0000	10000	10000
ENSG00000139687	RB1	130000	140000	90000	150000	90000	140000	150000	110000	180000	100000	230000	150000	50000	120000	190000	60000	70000	150000	10000	20000	0.0000
ENSG00000139697	SBNO1	800000	800000	780000	580000	920000	690000	250000	500000	440000	210000	310000	290000	400000	860000	700000	790000	550000	840000	20000	20000	0.0000
ENSG00000139714	MORN3	0.0000	30000	0.0000	10000	10000	0.0000	50000	10000	30000	20000	40000	10000	10000	0.0000	0.0000	20000	30000	20000	0.0000	0.0000	0.0000
ENSG00000139718	SETD1B	780000	840000	640000	630000	660000	620000	620000	480000	390000	330000	560000	430000	710000	1010000	1020000	730000	600000	890000	120000	180000	130000
ENSG00000139719	VPS33A	1160010	1035240	1040000	1010000	1060000	1040010	980000	1109990	762530	780000	930000	755540	865050	1380000	1210000	859990	700000	1360000	50000	120000	10000
ENSG00000139722	VPS37B	520000	450000	640000	520000	500000	470000	310000	340000	380000	340000	330000	540000	450000	630000	690000	570000	450000	680000	230000	130000	140000
ENSG00000139725	RHOF	265920	190000	210000	210000	210010	220000	40000	50000	95090	60000	43270	90000	110000	254610	230000	180000	110000	150950	10000	10000	10500
ENSG00000139726	DENR	2740000	2470000	2300000	2649990	2120000	2600000	1580000	2100000	2100000	1490000	1860000	1540000	1620000	2650000	2260000	2000000	1240000	2090000	100000	100000	80000
ENSG00000139734	DIAPH3	190000	240000	190000	230000	110000	180000	320000	340000	240000	300000	330000	320000	80000	290000	150000	100000	100000	90000	0.0000	0.0000	0.0000
ENSG00000139737	SLAIN1	40000	140000	120000	100000	120000	70000	110000	150000	70000	89990	120000	90000	120000	70000	120000	100000	90000	140000	0.0000	0.0000	20000
ENSG00000139746	RBM26	1540000	1540000	1160010	1480010	1670000	1610000	1400000	2520000	1470000	1450000	1350000	1430000	1130010	1570000	960000	1410000	760000	1420000	160000	320000	80000
ENSG00000139767	SRRM4	0.0000	0.0000	0.0000	0.0000	0.0000	0.0000	0.0000	0.0000	0.0000	0.0000	0.0000	0.0000	0.0000	0.0000	0.0000	0.0000	0.0000	0.0000	0.0000	0.0000	0.0000
ENSG00000139780	METTL21C	0.0000	0.0000	0.0000	0.0000	0.0000	0.0000	0.0000	0.0000	0.0000	0.0000	0.0000	0.0000	0.0000	0.0000	0.0000	0.0000	0.0000	0.0000	0.0000	0.0000	0.0000
ENSG00000139793	MBNL2	40000	40000	50000	20000	70000	0.0000	40000	10000	30000	20000	10000	10000	10000	50000	50000	10000	10000	30000	0.0000	0.0000	0.0000
ENSG00000139797	RNF113B	0.0000	0.0000	0.0000	0.0000	0.0000	0.0000	0.0000	0.0000	0.0000	0.0000	0.0000	0.0000	0.0000	0.0000	0.0000	0.0000	0.0000	0.0000	0.0000	0.0000	0.0000
ENSG00000139800	ZIC5	210000	270000	280000	310000	260000	210000	300000	270000	210000	230000	250000	260000	220000	290000	340000	280000	210000	190000	0.0000	10000	20000
ENSG00000139826	ABHD13	10000	40000	50000	30000	30000	0.0000	20000	30000	30000	10000	20000	10000	10000	30000	50000	20000	20000	10000	0.0000	10000	10000
ENSG00000139832	RAB20	30000	40000	20000	50000	10000	40000	0.0000	0.0000	0.0000	0.0000	10000	10000	20000	10000	10000	30000	10000	20000	0.0000	0.0000	0.0000
ENSG00000139835	GRTP1	50000	70000	110000	170000	90000	100000	60000	80000	80000	50000	70000	70000	100000	140000	140000	80000	60000	160000	0.0000	0.0000	0.0000
ENSG00000139842	CUL4A	450000	440010	429990	520000	380000	380000	230000	490010	270000	320000	260000	260000	250000	390000	490000	320000	260000	290000	0.0000	0.0000	0.0000
ENSG00000139865	TTC6	10000	20000	20000	0.0000	0.0000	0.0000	0.0000	10000	10000	0.0000	10000	20000	0.0000	0.0000	0.0000	10000	0.0000	20000	0.0000	0.0000	0.0000
ENSG00000139874	SSTR1	0.0000	0.0000	0.0000	0.0000	10000	0.0000	10000	0.0000	0.0000	0.0000	0.0000	0.0000	0.0000	0.0000	10000	0.0000	0.0000	0.0000	0.0000	0.0000	0.0000
ENSG00000139880	CDH24	180000	150000	150000	120000	210000	120000	80000	160000	150000	60000	130000	70000	110000	210000	200000	200000	90000	200000	0.0000	10000	0.0000
ENSG00000139890	REM2	20000	10000	10000	40000	40000	10000	0.0000	10000	0.0000	10000	0.0000	0.0000	20000	20000	30000	0.0000	10000	20000	30000	10000	0.0000
ENSG00000139899	CBLN3	10000	20000	0.0000	10000	0.0000	20000	0.0000	0.0000	0.0000	0.0000	0.0000	10000	10000	20000	0.0000	10000	10000	0.0000	0.0000	0.0000	0.0000
ENSG00000139908	TSSK4	0.0000	0.0000	0.0000	0.0000	0.0000	0.0000	0.0000	0.0000	0.0000	0.0000	0.0000	0.0000	0.0000	0.0000	0.0000	0.0000	0.0000	0.0000	0.0000	0.0000	10000
ENSG00000139910	NOVA1	120000	80000	250000	300000	150000	150000	90000	200000	80000	130000	140000	160000	70000	150000	70000	120000	70000	310000	30000	80000	30000
ENSG00000139914	FITM1	10000	0.0000	20000	20000	20000	0.0000	0.0000	30000	0.0000	0.0000	10000	20000	0.0000	0.0000	0.0000	10000	0.0000	10000	0.0000	0.0000	0.0000
ENSG00000139915	MDGA2	0.0000	20000	0.0000	0.0000	10000	0.0000	20000	30000	10000	10000	20000	0.0000	10000	10000	10000	0.0000	0.0000	10000	10000	10000	0.0000
ENSG00000139921	TMX1	970000	590000	630000	760000	900000	660000	670000	560000	470000	350000	310000	330000	480000	940000	680000	580000	590000	690000	30000	160000	50000
ENSG00000139926	FRMD6	50000	60000	100000	80000	60000	50000	60000	20000	30000	30000	50000	60000	20000	80000	60000	40000	20000	80000	0.0000	0.0000	0.0000
ENSG00000139946	PELI2	130000	70000	60000	120000	70000	100000	60000	60000	20000	10000	40000	40000	50000	170000	80000	70000	20000	110000	0.0000	50000	0.0000
ENSG00000139970	RTN1	60000	20000	40000	40000	80000	50000	0.0000	20000	30000	40000	30000	10000	10000	70000	30000	10000	20000	30000	10000	10000	10000
ENSG00000139971	ARMH4	70000	70000	40000	90000	60000	100000	50000	70000	90000	10000	40000	60000	30000	70000	90000	50000	50000	60000	10000	10000	0.0000
ENSG00000139973	SYT16	20000	30000	20000	20000	10000	0.0000	10000	20000	0.0000	0.0000	0.0000	0.0000	0.0000	40000	0.0000	0.0000	0.0000	0.0000	0.0000	0.0000	0.0000
ENSG00000139974	SLC38A6	60000	60000	50000	40000	69990	80000	20000	40000	20000	30000	50000	130000	20000	70000	50000	60000	60000	30000	0.0000	0.0000	20000
ENSG00000139977	NAA30	220000	50000	190000	160000	200000	130000	100000	250000	210000	180000	150000	80000	150000	180000	320000	180000	100000	170000	140000	120000	70000
ENSG00000139985	ADAM21	0.0000	0.0000	0.0000	0.0000	0.0000	0.0000	0.0000	0.0000	0.0000	0.0000	0.0000	0.0000	0.0000	0.0000	0.0000	0.0000	0.0000	0.0000	0.0000	0.0000	0.0000
ENSG00000139988	RDH12	30000	0.0000	0.0000	0.0000	0.0000	10000	20000	10000	20000	0.0000	0.0000	0.0000	0.0000	20000	0.0000	20000	0.0000	0.0000	10000	0.0000	0.0000
ENSG00000139990	DCAF5	1640000	1899990	1870000	1560000	1580000	1450000	1240000	1570000	1390000	1710000	1850000	1870000	1270000	1930000	1230000	1400000	810000	1490000	90000	140000	70000
ENSG00000139998	RAB15	310000	330000	280000	280000	310000	350000	150000	270000	210000	160000	130000	220000	410000	580000	620000	430000	180000	430000	0.0000	10000	20000
ENSG00000140006	WDR89	40000	20000	90000	50000	40000	40000	20000	40000	50000	20000	70000	60000	50000	30000	60000	40000	10000	40000	0.0000	0.0000	0.0000
ENSG00000140009	ESR2	30000	30000	30000	30000	30000	0.0000	10000	20000	20000	10000	30000	40000	30000	30000	10000	20000	0.0000	40010	0.0000	0.0000	0.0000
ENSG00000140015	KCNH5	0.0000	0.0000	0.0000	0.0000	0.0000	0.0000	0.0000	0.0000	0.0000	0.0000	0.0000	0.0000	0.0000	0.0000	0.0000	0.0000	0.0000	0.0000	0.0000	0.0000	0.0000
ENSG00000140022	STON2	70000	40000	100000	20000	60000	80000	60000	90000	30000	50000	120000	70000	90000	80000	100000	50000	60000	80000	0.0000	20000	20000
ENSG00000140025	EFCAB11	140000	200000	200000	80000	150000	80000	120000	190000	80000	140000	170000	90000	120000	190000	200000	170000	80000	230000	0.0000	10000	10000
ENSG00000140030	GPR65	0.0000	0.0000	0.0000	0.0000	0.0000	0.0000	0.0000	0.0000	0.0000	0.0000	0.0000	0.0000	0.0000	0.0000	0.0000	0.0000	0.0000	0.0000	0.0000	0.0000	0.0000
ENSG00000140043	PTGR2	156480	170000	223440	279540	209790	129630	169460	200000	100000	60000	160000	120750	210000	159690	168170	60000	120000	119450	0.0000	20000	20000
ENSG00000140044	JDP2	310000	509990	330000	319990	330000	400000	20000	50000	0.0000	40000	10000	100000	400000	600000	400010	350000	210000	420000	0.0000	10000	10000
ENSG00000140057	AK7	30000	20000	20000	30000	20000	10000	20000	10000	0.0000	30000	20000	20000	20000	10000	20000	10000	10000	50000	0.0000	0.0000	0.0000
ENSG00000140067	FAM181A	0.0000	0.0000	0.0000	0.0000	0.0000	0.0000	0.0000	0.0000	0.0000	0.0000	0.0000	0.0000	0.0000	0.0000	0.0000	0.0000	0.0000	0.0000	0.0000	0.0000	0.0000
ENSG00000140090	SLC24A4	40000	10000	50000	40000	60000	30000	10000	20000	30000	0.0000	10000	0.0000	0.0000	40000	70000	0.0000	30000	10000	0.0000	10000	0.0000
ENSG00000140092	FBLN5	90000	180000	220000	220000	80000	150000	90000	120000	50000	50000	50000	50000	210000	100000	240000	220000	130000	180000	0.0000	10000	20000
ENSG00000140093	SERPINA10	0.0000	0.0000	0.0000	0.0000	0.0000	0.0000	0.0000	0.0000	0.0000	0.0000	0.0000	0.0000	0.0000	0.0000	0.0000	0.0000	0.0000	0.0000	0.0000	0.0000	0.0000
ENSG00000140104	CLBA1	160000	140000	120010	80000	150000	60000	220000	230000	210000	320000	260000	310000	130000	130000	180000	90000	160000	160000	40000	20000	0.0000
ENSG00000140105	WARS1	1910000	2320000	1990000	2249990	2060000	1690000	1270000	1620000	1570000	1050000	940000	1290000	1330000	2280000	2010000	1969990	930000	1879990	80000	120000	60000
ENSG00000140107	SLC25A47	0.0000	0.0000	0.0000	0.0000	0.0000	0.0000	0.0000	0.0000	0.0000	10000	10000	0.0000	0.0000	0.0000	0.0000	0.0000	0.0000	0.0000	0.0000	0.0000	0.0000
ENSG00000140153	WDR20	270000	240000	260000	200000	210000	290010	130000	210000	130000	190000	190000	260000	150000	180000	130000	170000	40000	200000	10000	40000	30000
ENSG00000140157	NIPA2	350000	410010	406070	537780	460000	309990	110000	160010	120000	110000	220000	227610	290010	529990	450000	410000	180000	260010	60000	100000	30000
ENSG00000140199	SLC12A6	270000	160000	120000	320000	170000	290000	200000	560000	240000	550000	730000	480000	230000	220000	170000	250000	300000	310000	80000	200000	220000
ENSG00000140254	DUOXA1	0.0000	0.0000	0.0000	0.0000	0.0000	0.0000	0.0000	20000	0.0000	0.0000	0.0000	0.0000	0.0000	0.0000	0.0000	0.0000	0.0000	0.0000	0.0000	10000	0.0000
ENSG00000140259	MFAP1	380000	250000	270000	280000	320000	370000	270000	490000	330000	250000	340000	360000	240000	280000	200000	300000	90000	160000	30000	40000	40000
ENSG00000140262	TCF12	90000	70000	90000	60000	110000	120000	120000	60000	70000	40000	30000	99990	70000	60000	70000	90000	40000	60000	0.0000	20000	0.0000
ENSG00000140263	SORD	560000	550000	790010	710000	600000	629990	480000	479990	490000	330000	330000	300000	420000	770000	1039990	610060	430000	580000	10000	10000	10000
ENSG00000140264	SERF2	17153970	12418370	16055000	17921740	17313750	14141500	9051700	15721650	10674840	7729190	8058050	9249800	13390640	15584230	19603620	13764600	11628680	16258820	680000	863550	220000
ENSG00000140265	ZSCAN29	250000	230000	200010	220000	230000	170000	140000	260000	170000	120000	170000	80000	160000	270000	240000	80000	150000	180000	0.0000	20000	0.0000
ENSG00000140274	DUOXA2	0.0000	0.0000	0.0000	0.0000	0.0000	0.0000	0.0000	0.0000	0.0000	0.0000	0.0000	0.0000	0.0000	0.0000	0.0000	0.0000	0.0000	0.0000	0.0000	0.0000	0.0000
ENSG00000140279	DUOX2	0.0000	0.0000	0.0000	0.0000	0.0000	0.0000	0.0000	0.0000	0.0000	0.0000	0.0000	0.0000	0.0000	0.0000	0.0000	0.0000	20000	0.0000	0.0000	0.0000	0.0000
ENSG00000140280	LYSMD2	50000	80000	100000	30000	70000	70000	60000	130000	70000	0.0000	50000	20000	50000	110000	90000	70000	30000	80000	0.0000	0.0000	0.0000
ENSG00000140284	SLC27A2	60000	30000	30000	110000	30000	40000	0.0000	10000	0.0000	40000	40000	10000	40000	30000	40000	0.0000	20000	40000	0.0000	30000	0.0000
ENSG00000140285	FGF7	0.0000	0.0000	0.0000	0.0000	0.0000	0.0000	0.0000	0.0000	0.0000	0.0000	0.0000	0.0000	0.0000	0.0000	0.0000	0.0000	0.0000	0.0000	0.0000	0.0000	0.0000
ENSG00000140287	HDC	0.0000	0.0000	0.0000	0.0000	0.0000	0.0000	0.0000	0.0000	0.0000	0.0000	0.0000	0.0000	0.0000	0.0000	0.0000	0.0000	0.0000	0.0000	0.0000	0.0000	0.0000
ENSG00000140297	GCNT3	0.0000	0.0000	0.0000	0.0000	0.0000	0.0000	0.0000	0.0000	0.0000	0.0000	0.0000	0.0000	0.0000	0.0000	0.0000	0.0000	0.0000	0.0000	0.0000	0.0000	0.0000
ENSG00000140299	BNIP2	310000	290000	270000	360000	340000	280000	60000	159990	130010	120000	100000	70000	290000	210000	290000	240000	110000	310000	60000	40000	20000
ENSG00000140307	GTF2A2	300000	330000	280000	410000	300000	300010	170000	340000	230000	209990	200000	149990	400000	410010	469990	400000	290010	370000	80000	40000	10000
ENSG00000140319	SRP14	2470000	2530000	2550010	2620000	3010000	2679990	1670000	2160000	2180000	1230000	1149990	1110000	2170000	3240000	2659990	2880000	1240000	2800000	230000	200000	130000
ENSG00000140320	BAHD1	1080000	840000	940000	1070000	890000	749990	470000	570010	500000	330000	530000	340000	700000	1400000	1300000	1010000	770000	1130000	80000	80000	20000
ENSG00000140323	DISP2	50000	30000	20000	20000	10000	40000	10000	50000	20000	30000	30000	40000	20000	100000	70000	10000	10000	40000	0.0000	10000	10000
ENSG00000140326	CDAN1	150000	140000	210000	200010	230000	180000	269990	230000	240000	240000	270010	290000	220000	250000	190000	190000	110000	230000	60000	50000	10000
ENSG00000140332	TLE3	2390000	2179990	2590000	2599990	2370000	2020010	1610010	1670010	1620000	1020000	1320010	1510000	2350010	3320000	3460000	2470000	1769990	3380000	440000	490000	260010
ENSG00000140350	ANP32A	9910010	10109990	9210010	9080000	10240000	9589990	6850000	8809990	7119990	5160000	5870010	6540000	8940000	11730000	10600010	8880000	4629990	8679990	140000	180000	110000
ENSG00000140365	COMMD4	6050000	6740000	7619990	8410000	7570000	6350010	4260000	5000000	5490000	5460000	5290010	6299990	6430000	10549990	10350020	7370000	6430010	8510010	470000	510010	260000
ENSG00000140367	UBE2Q2	70000	130000	130000	160000	80000	70000	90000	80000	30000	10000	10000	10000	120000	100000	120000	150000	30000	100000	0.0000	10000	0.0000
ENSG00000140368	PSTPIP1	0.0000	0.0000	0.0000	0.0000	10000	0.0000	0.0000	0.0000	0.0000	0.0000	10000	0.0000	0.0000	0.0000	0.0000	0.0000	0.0000	0.0000	0.0000	0.0000	0.0000
ENSG00000140374	ETFA	809990	730000	680010	690000	680010	520010	490000	520010	460000	450000	369990	500000	470000	750000	580000	700000	310000	780000	70000	40000	20000
ENSG00000140379	BCL2A1	0.0000	0.0000	0.0000	0.0000	0.0000	0.0000	0.0000	0.0000	0.0000	0.0000	0.0000	0.0000	0.0000	0.0000	0.0000	0.0000	0.0000	0.0000	0.0000	0.0000	0.0000
ENSG00000140382	HMG20A	490000	410000	430000	480000	350000	280000	470000	350000	250000	290000	320000	370000	380000	430000	350000	370000	280000	320010	10000	50000	10000
ENSG00000140386	SCAPER	320000	230000	330000	230000	310000	270000	280000	230000	260000	370010	410000	230000	100000	230000	170000	170000	60000	170000	20000	20000	0.0000
ENSG00000140391	TSPAN3	870000	769990	890010	1050000	909990	780000	460010	830000	670000	620000	540000	830000	680000	910000	1120000	840000	440000	810000	140000	130000	40000
ENSG00000140395	SKIC8	410000	669990	570000	570000	600000	660000	380000	360000	330000	210000	330000	340000	400000	620000	610000	500010	250000	530000	30000	10000	30000
ENSG00000140396	NCOA2	130000	140000	170000	160000	130000	170000	170000	150000	60000	70000	190000	130000	210000	110000	190000	120000	110000	100010	0.0000	10000	0.0000
ENSG00000140398	NEIL1	229990	200000	260000	250000	190000	200010	70000	100000	120000	140000	120000	110000	190000	200000	220000	90000	110000	170000	0.0000	0.0000	0.0000
ENSG00000140400	MAN2C1	850010	640000	579990	640000	869990	440000	460000	639990	450000	510000	530000	530010	490000	919990	1020010	780020	529990	889990	70000	60000	60000
ENSG00000140403	DNAJA4	0.0000	0.0000	0.0000	0.0000	0.0000	0.0000	0.0000	0.0000	0.0000	0.0000	0.0000	0.0000	0.0000	0.0000	0.0000	0.0000	0.0000	0.0000	0.0000	0.0000	0.0000
ENSG00000140406	TLNRD1	1070000	910000	880000	990000	880000	740000	300000	430000	290000	330000	230000	200000	890000	1220000	1100000	860000	630000	760000	40000	20000	0.0000
ENSG00000140416	TPM1	2060010	1680000	1620000	1900010	1799990	1740000	960000	1310000	1160000	670000	960000	760000	1480010	2120000	1770000	1460000	670000	1430000	10000	80000	10000
ENSG00000140443	IGF1R	750000	820000	850000	810000	800000	800000	380000	590000	250000	330000	480000	390000	820000	1080000	900000	900000	570000	940000	80000	50000	20000
ENSG00000140450	ARRDC4	50000	10000	40000	30000	60000	50000	30000	50000	40000	50000	0.0000	70000	50000	40000	50000	20000	0.0000	30000	0.0000	0.0000	0.0000
ENSG00000140451	PIF1	429990	380000	380000	460000	320000	270000	130000	200000	230000	220000	340000	310000	300000	490000	440000	410000	270000	390000	20000	50000	30000
ENSG00000140455	USP3	120000	160000	170010	150000	150000	170000	110000	140000	130000	60000	199990	160000	70000	150000	200000	200000	50000	110000	0.0000	0.0000	0.0000
ENSG00000140459	CYP11A1	0.0000	0.0000	0.0000	0.0000	0.0000	0.0000	0.0000	0.0000	0.0000	0.0000	0.0000	0.0000	0.0000	0.0000	0.0000	0.0000	0.0000	0.0000	0.0000	0.0000	0.0000
ENSG00000140463	BBS4	300000	289990	240000	310000	190000	290000	230000	230000	330000	220000	290000	220000	270000	240000	170000	230000	90000	150000	0.0000	50000	0.0000
ENSG00000140464	PML	670000	500010	660010	720000	510000	480000	310000	470000	320010	560000	470000	600010	550000	560000	680000	490000	420010	740000	60000	120000	40000
ENSG00000140465	CYP1A1	110000	60000	30000	90000	80000	60000	70000	140000	110000	300000	220000	430000	20000	100000	40000	30000	50000	20000	0.0000	0.0000	0.0000
ENSG00000140470	ADAMTS17	50000	30000	50000	30000	50000	20000	40000	60000	110000	30000	40000	130000	60000	120000	120000	60000	50000	50000	30000	30000	20000
ENSG00000140471	LINS1	350000	250000	280000	240000	260000	270000	500000	710000	650000	640000	640000	960000	220000	390000	280000	350010	190000	300000	90000	130000	100000
ENSG00000140474	ULK3	780000	730000	1000000	819990	790010	660000	530000	720000	640000	550000	770000	1080000	970000	1230000	1220010	910000	720010	1020000	100000	30000	30000
ENSG00000140478	GOLGA6D	0.0000	0.0000	0.0000	0.0000	0.0000	0.0000	0.0000	0.0000	0.0000	0.0000	0.0000	0.0000	0.0000	0.0000	0.0000	0.0000	0.0000	0.0000	0.0000	0.0000	0.0000
ENSG00000140479	PCSK6	560010	770000	809990	719990	740000	570000	530010	459990	470000	320000	469970	570000	620000	1080010	1139990	739990	620000	879990	30000	50000	10000
ENSG00000140481	CCDC33	0.0000	0.0000	0.0000	0.0000	0.0000	0.0000	0.0000	0.0000	0.0000	0.0000	0.0000	0.0000	0.0000	0.0000	0.0000	0.0000	0.0000	0.0000	0.0000	0.0000	0.0000
ENSG00000140488	CELF6	10000	0.0000	0.0000	10000	0.0000	0.0000	0.0000	0.0000	0.0000	20000	0.0000	0.0000	20000	0.0000	0.0000	10000	0.0000	0.0000	0.0000	0.0000	0.0000
ENSG00000140497	SCAMP2	800000	730000	720000	900000	770000	670000	460000	660000	500000	510000	560000	620000	780000	920000	1040000	770000	860000	970000	140000	150010	80000
ENSG00000140505	CYP1A2	0.0000	0.0000	0.0000	0.0000	0.0000	0.0000	0.0000	0.0000	0.0000	0.0000	0.0000	0.0000	0.0000	0.0000	0.0000	0.0000	0.0000	0.0000	0.0000	0.0000	0.0000
ENSG00000140506	LMAN1L	0.0000	0.0000	0.0000	0.0000	0.0000	0.0000	0.0000	0.0000	0.0000	0.0000	0.0000	0.0000	0.0000	0.0000	0.0000	0.0000	0.0000	0.0000	0.0000	0.0000	0.0000
ENSG00000140511	HAPLN3	40000	80000	70000	160000	70000	120000	50000	100000	80000	70000	30000	80000	150000	240000	170000	150000	90000	150000	30000	0.0000	10000
ENSG00000140519	RHCG	0.0000	0.0000	0.0000	0.0000	0.0000	0.0000	0.0000	0.0000	0.0000	0.0000	0.0000	0.0000	0.0000	0.0000	0.0000	0.0000	0.0000	0.0000	0.0000	0.0000	0.0000
ENSG00000140521	POLG	1730000	1609990	1779990	1556940	1250000	1380010	880000	1150010	800000	1199980	1250000	1519980	1470000	1840010	2129990	1709990	1280000	1790010	509990	510010	200000
ENSG00000140522	RLBP1	0.0000	0.0000	0.0000	0.0000	0.0000	0.0000	0.0000	0.0000	0.0000	0.0000	0.0000	0.0000	0.0000	0.0000	0.0000	0.0000	0.0000	0.0000	0.0000	0.0000	0.0000
ENSG00000140525	FANCI	690010	780000	829990	803060	710000	660000	670000	730000	559990	500010	570000	690000	560000	1010000	910000	660000	360000	620000	30000	10000	0.0000
ENSG00000140526	ABHD2	610000	610000	610000	700000	510000	580000	510000	660000	490000	350000	340000	200000	580000	950000	660000	570000	390000	740000	30000	160000	60000
ENSG00000140527	WDR93	10000	40000	0.0000	20000	30000	10000	10000	40000	90000	80000	40000	60000	0.0000	20000	20000	0.0000	0.0000	20000	0.0000	0.0000	0.0000
ENSG00000140534	TICRR	1030000	820000	830000	1070000	850000	680000	690000	1290000	760000	1170000	1640000	1410000	590000	1040000	980000	1000000	520000	940000	100000	100000	110000
ENSG00000140538	NTRK3	0.0000	0.0000	0.0000	0.0000	0.0000	0.0000	0.0000	0.0000	0.0000	0.0000	20000	10000	10000	0.0000	0.0000	0.0000	10000	0.0000	0.0000	0.0000	0.0000
ENSG00000140543	DET1	0.0000	80000	0.0000	60000	63210	30000	0.0000	0.0000	10000	12910	0.0000	50000	0.0000	40000	0.0000	0.0000	0.0000	10000	0.0000	20000	0.0000
ENSG00000140545	MFGE8	700000	640000	870000	740000	790000	689990	360000	500000	449990	400000	450000	470000	560000	949990	1060000	680000	650000	780000	110000	80000	50000
ENSG00000140548	ZNF710	400000	320000	350000	340000	330000	270000	220000	330000	240000	270000	370010	340000	200000	450000	370000	390000	270000	580000	0.0000	10000	0.0000
ENSG00000140553	UNC45A	3070010	3100010	3310000	3450000	3250000	3029990	1760000	2180000	2070000	1840010	1690010	2809990	2680000	4090000	4230010	3390000	2380000	3150000	240000	270000	160000
ENSG00000140557	ST8SIA2	10000	10000	0.0000	10000	10000	10000	10000	10000	0.0000	0.0000	0.0000	10000	0.0000	10000	10000	10000	0.0000	0.0000	0.0000	0.0000	0.0000
ENSG00000140563	MCTP2	0.0000	0.0000	0.0000	0.0000	0.0000	0.0000	10000	0.0000	0.0000	0.0000	10000	0.0000	10000	0.0000	10000	0.0000	0.0000	10000	0.0000	0.0000	0.0000
ENSG00000140564	FURIN	840000	710000	1010000	869990	930000	760000	360000	460010	410000	470000	660000	609990	720000	1490000	1370000	1170000	860000	1269990	60000	100000	30000
ENSG00000140575	IQGAP1	460000	570000	510000	660000	510000	579990	610000	430000	450000	390000	560000	510000	470000	680000	670000	530000	350000	500000	70000	40000	30000
ENSG00000140577	CRTC3	440000	480000	390000	310000	270000	320000	240000	260000	130000	150000	150000	310000	220000	430010	540000	420000	289990	450000	50000	30000	40000
ENSG00000140598	EFL1	220000	240000	290000	230000	270000	260630	310000	299990	350000	370010	520000	610000	210000	369740	230000	300000	100000	330000	10000	10000	0.0000
ENSG00000140600	SH3GL3	110000	140000	120000	110000	150000	140000	20000	60000	20000	50000	50000	90000	100000	190000	120000	40000	70000	90000	0.0000	0.0000	0.0000
ENSG00000140612	SEC11A	520000	530000	449990	500000	570010	330000	240000	359990	240000	170000	379990	300010	450000	500000	599990	549990	380000	440000	50000	40000	40000
ENSG00000140623	SEPTIN12	0.0000	0.0000	0.0000	0.0000	0.0000	0.0000	0.0000	30000	0.0000	0.0000	0.0000	0.0000	0.0000	0.0000	0.0000	0.0000	0.0000	0.0000	0.0000	0.0000	0.0000
ENSG00000140632	GLYR1	2280010	1869990	2570000	2260000	2079990	1810000	1380000	2130000	1610000	1680010	2000010	1930000	2120000	2700000	2279990	2310000	1340010	2810000	220000	210000	100000
ENSG00000140650	PMM2	1090000	1160000	830010	899990	1020000	840000	759990	910030	710010	820000	1130000	1050000	740000	1119990	1009990	740030	670010	939990	70000	140800	30000
ENSG00000140675	SLC5A2	0.0000	0.0000	0.0000	0.0000	0.0000	0.0000	0.0000	0.0000	0.0000	0.0000	0.0000	0.0000	0.0000	0.0000	0.0000	0.0000	0.0000	0.0000	0.0000	0.0000	0.0000
ENSG00000140678	ITGAX	0.0000	0.0000	0.0000	0.0000	0.0000	0.0000	0.0000	0.0000	0.0000	0.0000	0.0000	0.0000	0.0000	0.0000	0.0000	0.0000	0.0000	0.0000	0.0000	0.0000	0.0000
ENSG00000140682	TGFB1I1	50000	30000	30000	20000	30000	20000	0.0000	20000	0.0000	0.0000	0.0000	10000	40000	80000	40000	10000	40000	80000	0.0000	0.0000	0.0000
ENSG00000140688	RUSF1	560000	420000	500000	620010	500000	410000	600000	790000	530000	760000	660000	780000	430000	760000	700000	670000	530000	740000	40000	60000	60000
ENSG00000140691	ARMC5	620000	619990	740000	720000	800000	730010	650000	720000	460000	840000	750000	1130010	710000	970000	1069990	720000	670000	1010000	200000	130000	110000
ENSG00000140694	PARN	370000	220000	260000	200000	210000	320000	210000	359990	230000	320000	280000	290000	190000	320000	460000	260000	170000	290000	0.0000	50000	10000
ENSG00000140718	FTO	360000	260000	400000	250000	300000	280000	230000	230000	220000	200000	310000	230000	210000	350000	370000	329990	160000	240000	10000	30000	0.0000
ENSG00000140740	UQCRC2	480000	350010	370000	620000	490000	480000	290000	210000	300000	210000	309990	260000	260000	410000	519990	360000	240000	500000	10000	10000	0.0000
ENSG00000140743	CDR2	390000	350000	570000	570000	350000	300000	210000	210000	230000	180000	289680	340000	340000	750000	560000	370000	390000	480000	40000	80000	20000
ENSG00000140749	IGSF6	0.0000	0.0000	0.0000	0.0000	0.0000	0.0000	0.0000	0.0000	0.0000	0.0000	0.0000	0.0000	0.0000	0.0000	0.0000	0.0000	0.0000	0.0000	0.0000	0.0000	0.0000
ENSG00000140750	ARHGAP17	950000	1040010	1130000	880000	1030000	780000	510000	720010	580000	339990	489990	550000	779990	1030010	1110000	740000	690000	880000	50000	120000	50000
ENSG00000140795	MYLK3	10000	10000	0.0000	0.0000	0.0000	0.0000	0.0000	10000	10000	20000	10000	10000	0.0000	0.0000	0.0000	0.0000	0.0000	10000	0.0000	0.0000	20000
ENSG00000140798	ABCC12	0.0000	0.0000	0.0000	0.0000	0.0000	0.0000	0.0000	0.0000	0.0000	0.0000	0.0000	0.0000	0.0000	0.0000	0.0000	0.0000	0.0000	0.0000	0.0000	0.0000	0.0000
ENSG00000140807	NKD1	310000	290000	480000	310000	300000	180000	70000	170000	170000	100010	210000	240000	300000	400000	290000	270000	190000	390000	70000	80000	60000
ENSG00000140829	DHX38	3420010	3210000	3280000	3690000	3290000	2850000	2210000	3130000	2490000	1590010	2170000	2260000	2430000	3850000	3850000	2970000	2349990	3370000	320000	650000	310000
ENSG00000140830	TXNL4B	150000	220000	190000	220000	150000	150000	290000	360000	260000	290000	270000	350000	130000	230000	200000	160000	110000	220000	40000	30000	0.0000
ENSG00000140832	MARVELD3	110000	10000	60000	20000	50000	40000	50000	80000	20000	40000	49990	30000	50000	60000	80000	20000	50000	110000	0.0000	0.0000	0.0000
ENSG00000140835	CHST4	0.0000	0.0000	0.0000	0.0000	0.0000	0.0000	0.0000	0.0000	0.0000	0.0000	0.0000	0.0000	0.0000	0.0000	20000	0.0000	0.0000	0.0000	0.0000	0.0000	0.0000
ENSG00000140836	ZFHX3	280000	410000	500000	500000	370000	410000	390000	270000	310000	430000	300000	350000	200000	420000	320000	320000	250000	440000	30000	30000	60000
ENSG00000140839	CLEC18B	0.0000	10000	0.0000	10000	10000	29950	0.0000	0.0000	30000	0.0000	10000	0.0000	0.0000	0.0000	0.0000	0.0000	0.0000	10000	0.0000	0.0000	10000
ENSG00000140848	CPNE2	220000	240000	210000	269990	100000	140000	90000	130000	100000	90000	120000	140000	130000	160000	510010	170000	150000	260000	10000	0.0000	0.0000
ENSG00000140853	NLRC5	30000	10000	70000	30000	30000	10000	30000	0.0000	30000	10000	10000	40000	30000	20000	10000	20000	20000	30000	10000	0.0000	0.0000
ENSG00000140854	KATNB1	1800000	1510000	1490000	1700000	1500010	1219990	790000	1280000	1049990	700010	930000	1100000	1460000	1660000	2170000	1780000	1300000	1550000	90000	70000	40000
ENSG00000140859	KIFC3	310010	190000	220000	300010	380000	220000	160000	110000	160000	260000	120000	190000	229990	360000	420000	200000	190000	300010	0.0000	0.0000	10000
ENSG00000140873	ADAMTS18	0.0000	0.0000	0.0000	0.0000	0.0000	10000	0.0000	0.0000	0.0000	0.0000	0.0000	40000	0.0000	10000	0.0000	0.0000	0.0000	0.0000	0.0000	0.0000	0.0000
ENSG00000140876	NUDT7	20000	40000	0.0000	60000	10000	10000	30000	10000	30000	20000	20000	10000	20000	30000	10000	20000	30000	10000	0.0000	0.0000	0.0000
ENSG00000140905	GCSH	2204960	2610100	1957800	2507520	2297650	1902120	1336780	1416570	1540000	684140	592480	1023290	2450000	2761710	3040940	2727460	1725290	2332450	70000	100000	80000
ENSG00000140931	CMTM3	240000	190000	220000	180000	230000	220000	130000	100000	100000	80000	120000	170000	150000	230000	290000	260000	130000	210000	10000	10000	10000
ENSG00000140932	CMTM2	0.0000	0.0000	10000	0.0000	0.0000	10000	0.0000	0.0000	0.0000	0.0000	10000	0.0000	10000	0.0000	0.0000	0.0000	0.0000	0.0000	0.0000	0.0000	0.0000
ENSG00000140937	CDH11	0.0000	0.0000	0.0000	0.0000	0.0000	0.0000	0.0000	0.0000	20000	0.0000	0.0000	0.0000	0.0000	0.0000	0.0000	10000	0.0000	10000	0.0000	0.0000	0.0000
ENSG00000140939	NOL3	110000	80000	130000	200000	100000	80000	50000	140000	130000	40000	120000	60000	100000	90000	70000	170000	60000	80000	0.0000	20000	0.0000
ENSG00000140941	MAP1LC3B	600000	708230	500000	520000	490000	550000	360000	330000	250000	400010	330000	389870	399990	650000	550000	450000	300000	460000	80000	150000	160000
ENSG00000140943	MBTPS1	2150000	1720010	2139990	2299990	2110010	1319990	420000	680000	610000	730000	700000	759990	1670000	2810000	2729990	2040000	1570000	2440000	240010	170000	100000
ENSG00000140945	CDH13	0.0000	0.0000	0.0000	0.0000	0.0000	0.0000	0.0000	0.0000	10000	0.0000	0.0000	0.0000	0.0000	0.0000	0.0000	0.0000	0.0000	0.0000	0.0000	0.0000	0.0000
ENSG00000140948	ZCCHC14	489990	600000	540000	520000	500000	340000	280000	380000	300000	210000	229990	240000	550010	840010	680000	630000	450000	600000	90000	60000	40000
ENSG00000140950	MEAK7	220000	200000	240000	170000	250000	250000	100000	160000	150000	180000	270000	160000	210000	370000	300000	220000	100000	290000	10000	0.0000	0.0000
ENSG00000140955	ADAD2	0.0000	0.0000	0.0000	0.0000	0.0000	0.0000	0.0000	0.0000	0.0000	0.0000	0.0000	0.0000	0.0000	0.0000	0.0000	0.0000	0.0000	0.0000	0.0000	0.0000	0.0000
ENSG00000140961	OSGIN1	10000	20000	10000	20000	10000	10000	20000	70000	30000	10000	10000	50000	30000	30000	10000	0.0000	30000	20000	0.0000	0.0000	0.0000
ENSG00000140968	IRF8	40000	40000	50000	40000	30000	60000	40000	10000	40000	30000	40000	10000	60000	80000	30000	10000	0.0000	70000	0.0000	0.0000	0.0000
ENSG00000140983	RHOT2	1700000	1300000	1670000	1870010	1580000	1279990	990000	1580020	930000	1180000	1489990	1739990	1570000	2180000	2309990	1900010	1710000	2160000	180000	110000	70000
ENSG00000140987	ZSCAN32	110010	80000	60000	140000	100000	60010	40000	40000	40000	40000	90000	40000	30000	130000	90000	130000	50000	90000	10000	30000	20000
ENSG00000140990	NDUFB10	10910000	11770000	13210010	12650000	11620000	11090000	4680000	7750000	5670000	4100000	4540000	5020000	10259990	13709990	13639990	11079990	7810000	11150000	330000	370000	300000
ENSG00000140992	PDPK1	510000	570000	560000	600000	570000	430000	540000	790000	610000	540000	730000	750000	380000	680000	660000	610000	430000	690000	150000	260000	240000
ENSG00000140993	TIGD7	10000	20000	10000	20000	40000	10000	10000	20000	0.0000	10000	20000	50000	0.0000	10000	40000	0.0000	0.0000	40000	0.0000	0.0000	0.0000
ENSG00000140995	DEF8	3430010	3830000	3220000	3729990	3450000	3070000	1780000	2420000	1900010	1680000	1520000	2000000	3270000	4430010	3720000	3980010	2340010	3590000	290000	300000	150000
ENSG00000141002	TCF25	3156970	4270000	3199980	4739020	4326800	3690020	3320000	3940010	3607490	4750000	4296920	4367040	3360000	4170000	4550020	4428580	2460020	4539110	400000	779990	300000
ENSG00000141012	GALNS	180000	180000	210000	290000	140000	160000	70000	80000	90000	60000	160000	70000	160000	200000	250000	220000	210000	249990	20000	10000	0.0000
ENSG00000141013	GAS8	1189990	850000	1070000	990000	910010	960000	769990	1000010	870000	1330000	1350010	1750000	750010	1410000	1250010	840000	579990	960000	20000	40000	20000
ENSG00000141026	MED9	590000	600000	630000	670000	630010	520000	360000	430000	320000	280000	270000	430000	510000	700000	830000	600000	520000	610000	90000	150000	50000
ENSG00000141027	NCOR1	3220010	3229990	2959990	3350000	3489990	2819990	1480010	2400000	2320010	2000000	2349990	2249990	1990000	2840000	2210000	3239990	1719990	2689980	140000	410000	160000
ENSG00000141030	COPS3	289990	220010	340010	370000	260000	249990	240000	210000	220000	180000	270000	160000	159990	300000	240000	240000	190000	230000	20000	30000	0.0000
ENSG00000141034	GID4	240000	180000	320000	240000	310000	250000	120000	150000	140000	110000	120000	110000	160000	220000	250000	180000	170000	210000	0.0000	30000	20000
ENSG00000141040	ZNF287	0.0000	10000	20000	0.0000	50000	60000	0.0000	40000	30000	10000	30000	30000	40000	60000	40000	10000	20000	30000	10000	10000	0.0000
ENSG00000141052	MYOCD	0.0000	0.0000	0.0000	0.0000	0.0000	0.0000	0.0000	0.0000	0.0000	0.0000	0.0000	0.0000	0.0000	0.0000	0.0000	0.0000	0.0000	0.0000	0.0000	0.0000	0.0000
ENSG00000141068	KSR1	160000	64980	140000	160000	150000	70000	80000	120000	120000	41200	130000	170000	40000	130000	200000	100000	100000	160000	20000	10000	0.0000
ENSG00000141076	UTP4	280000	170000	220000	190010	160000	170000	189990	229990	220000	160000	190000	170000	190000	249990	180000	109990	160000	130000	10000	40000	0.0000
ENSG00000141084	RANBP10	330000	280000	320000	250000	170000	170000	190000	220000	170000	190000	500000	370000	280000	320000	320000	350000	140000	170000	110000	50000	30000
ENSG00000141086	CTRL	0.0000	48110	30610	14910	24210	61700	0.0000	54920	0.0000	10000	14340	0.0000	0.0000	0.0000	0.0000	56140	64770	10000	0.0000	0.0000	0.0000
ENSG00000141096	DPEP3	0.0000	0.0000	0.0000	0.0000	0.0000	0.0000	0.0000	0.0000	0.0000	0.0000	0.0000	0.0000	0.0000	0.0000	0.0000	0.0000	0.0000	0.0000	0.0000	0.0000	0.0000
ENSG00000141098	GFOD2	1420000	1380000	1039990	1270010	1380000	1130000	670000	700000	450000	630000	680000	920000	1190000	1340000	1460010	1430000	1040000	1540000	140000	100000	90000
ENSG00000141101	NOB1	2540000	2480000	2480000	2710000	2510000	2160000	2430000	3330000	2930000	2410000	2600000	2630000	2310000	2750000	2790010	2590000	1850000	2809990	50000	80000	30000
ENSG00000141127	PRPSAP2	780010	810010	670000	750000	650010	620000	490000	719990	640000	580000	540000	670010	630000	850000	839990	770010	380000	680000	70000	70000	30000
ENSG00000141161	UNC45B	0.0000	0.0000	10000	0.0000	0.0000	0.0000	0.0000	0.0000	0.0000	0.0000	0.0000	0.0000	0.0000	0.0000	0.0000	0.0000	0.0000	0.0000	0.0000	0.0000	0.0000
ENSG00000141179	PCTP	410000	270000	280000	369990	290000	330000	220000	260000	340000	90000	190000	210000	180010	350000	450000	340000	140000	249990	30000	40000	0.0000
ENSG00000141194	OR4D1	0.0000	0.0000	20000	0.0000	0.0000	0.0000	0.0000	0.0000	0.0000	10000	0.0000	0.0000	0.0000	0.0000	0.0000	10000	0.0000	0.0000	0.0000	0.0000	0.0000
ENSG00000141198	TOM1L1	90000	80000	80000	90000	90000	60000	70000	60000	60000	40000	10000	40000	90000	100000	40000	50000	40000	100000	0.0000	0.0000	10000
ENSG00000141200	KIF2B	0.0000	0.0000	0.0000	0.0000	0.0000	0.0000	0.0000	0.0000	0.0000	0.0000	0.0000	0.0000	0.0000	0.0000	0.0000	0.0000	0.0000	0.0000	0.0000	0.0000	0.0000
ENSG00000141219	MTNAP1	210000	210000	200000	160000	240000	160010	110000	110000	180000	130000	289990	210000	120000	240000	90000	210000	70000	170010	40000	30000	0.0000
ENSG00000141232	TOB1	290000	180000	300000	320000	140000	200000	60000	80000	69990	40000	110000	50000	160000	290000	170000	140000	140000	210000	20000	0.0000	0.0000
ENSG00000141252	VPS53	639990	730010	600010	740000	790020	740000	410000	600000	490000	640010	730000	630000	590000	860000	809990	779990	490010	839990	50000	90000	59990
ENSG00000141255	SPATA22	0.0000	0.0000	0.0000	0.0000	0.0000	0.0000	0.0000	0.0000	0.0000	0.0000	0.0000	0.0000	0.0000	0.0000	0.0000	0.0000	0.0000	0.0000	0.0000	0.0000	0.0000
ENSG00000141258	SGSM2	710000	779990	760000	820000	720000	789990	320000	399990	300000	370000	360000	520000	780000	1070010	960000	700010	410010	790000	50000	20000	30000
ENSG00000141279	NPEPPS	776140	732540	679170	644930	655680	587320	617680	679020	670000	497590	566430	534610	529650	662600	687660	540300	408350	684620	30000	10000	10000
ENSG00000141293	SKAP1	0.0000	0.0000	0.0000	0.0000	0.0000	0.0000	0.0000	0.0000	0.0000	0.0000	0.0000	0.0000	0.0000	0.0000	0.0000	0.0000	0.0000	0.0000	0.0000	0.0000	0.0000
ENSG00000141294	LRRC46	30000	30000	20000	0.0000	10000	0.0000	30000	0.0000	0.0000	40000	20000	0.0000	10000	0.0000	20000	20000	0.0000	10000	0.0000	0.0000	0.0000
ENSG00000141295	SCRN2	560000	530000	710010	920010	649990	459990	300000	450010	320000	410000	400000	419990	589990	910000	990000	640000	630000	849990	0.0000	30000	10000
ENSG00000141298	SSH2	190000	250000	270000	320010	330010	150000	239990	220000	200000	270000	240000	269990	110000	240000	330000	299990	150000	329990	20000	40000	30000
ENSG00000141314	RHBDL3	180000	130000	140000	210000	220000	150000	60000	70000	30000	70000	80000	110000	110000	190000	210000	120000	130000	140000	0.0000	0.0000	0.0000
ENSG00000141316	SPACA3	0.0000	0.0000	0.0000	0.0000	10000	0.0000	0.0000	0.0000	0.0000	0.0000	0.0000	0.0000	0.0000	0.0000	0.0000	0.0000	0.0000	0.0000	0.0000	0.0000	0.0000
ENSG00000141337	ARSG	30000	20000	30000	10000	40000	10000	50000	70000	60000	40000	50000	10000	30000	50000	20000	30000	50000	40000	0.0000	0.0000	0.0000
ENSG00000141338	ABCA8	0.0000	10000	0.0000	0.0000	0.0000	0.0000	0.0000	10000	0.0000	0.0000	0.0000	0.0000	0.0000	0.0000	10000	0.0000	0.0000	0.0000	0.0000	0.0000	0.0000
ENSG00000141349	G6PC3	1090010	1010000	1100000	1530000	960000	979990	700000	1209990	690000	960000	730000	830000	1110000	1589990	1270010	980000	940000	1220000	120000	90000	10000
ENSG00000141367	CLTC	680010	799990	830000	1120010	620000	550000	690000	760000	620000	460000	579990	440000	490010	890000	730010	739990	389990	790000	40000	60000	10000
ENSG00000141371	CHCT1	0.0000	0.0000	0.0000	0.0000	0.0000	0.0000	0.0000	0.0000	0.0000	0.0000	0.0000	0.0000	0.0000	0.0000	0.0000	0.0000	0.0000	0.0000	0.0000	0.0000	0.0000
ENSG00000141376	BCAS3	420000	360000	340000	309990	480000	240000	220000	400000	220000	300000	400000	450010	340010	630010	400000	390010	300000	490000	20000	20000	0.0000
ENSG00000141378	PTRH2	230000	220000	250000	400000	310000	360000	190000	280000	190000	180000	210000	240000	180000	220000	240000	190000	120000	230000	20000	0.0000	0.0000
ENSG00000141380	SS18	1199970	1180000	1210000	1100000	950000	990010	560000	920000	500000	450000	740000	700000	810000	1130000	1090000	850000	550000	940000	70000	80000	110000
ENSG00000141384	TAF4B	190000	120000	220000	80000	180000	160000	80000	120000	130000	170000	120000	150000	130000	190000	160000	100000	40000	120000	10000	10000	10000
ENSG00000141385	AFG3L2	1870000	1710000	1840000	1880000	2000000	1809990	1960000	2060010	1890000	1439720	1580010	1719990	1348760	1999500	2030000	1930000	1050000	1889890	210000	250000	120000
ENSG00000141391	PRELID3A	50000	50000	10000	30000	40000	60000	60000	90000	140000	90000	80000	170000	20000	30000	50000	60000	10000	30000	0.0000	10000	10000
ENSG00000141401	IMPA2	360010	240000	380000	320000	230000	219990	170000	170000	140000	90000	120000	140000	260000	390000	520000	320000	330000	329990	0.0000	10000	10000
ENSG00000141404	GNAL	490000	360000	262300	450000	390000	314340	130000	80000	80000	60000	50000	120000	240000	590000	370000	160000	210000	330000	0.0000	10000	0.0000
ENSG00000141424	SLC39A6	240000	300000	260000	200000	290000	160000	120000	100000	120000	110000	160000	80000	290000	450000	240000	250000	90000	190000	10000	0.0000	20000
ENSG00000141425	RPRD1A	1020000	1080000	1080000	1010000	859990	870000	530000	689990	610000	429990	700000	530000	780000	1129990	819990	1050000	350000	1130000	30000	60000	20000
ENSG00000141428	C18orf21	229990	150010	270010	120000	250000	280010	150000	230010	190000	140000	229990	259990	110000	290000	180000	190000	100010	230000	20000	20000	10000
ENSG00000141429	GALNT1	370000	190000	330000	260000	370000	340000	320000	230000	320000	100000	180000	100000	210000	370000	270000	290000	140000	280000	50000	40000	40000
ENSG00000141431	ASXL3	60000	40000	80000	50000	20000	10000	10000	40000	30000	40000	30000	70000	50000	40000	30000	40000	10000	50000	0.0000	0.0000	0.0000
ENSG00000141433	ADCYAP1	0.0000	0.0000	0.0000	0.0000	0.0000	0.0000	0.0000	0.0000	0.0000	0.0000	10000	0.0000	0.0000	0.0000	0.0000	0.0000	0.0000	0.0000	0.0000	10000	0.0000
ENSG00000141434	MEP1B	0.0000	0.0000	0.0000	20000	0.0000	0.0000	0.0000	0.0000	0.0000	0.0000	0.0000	0.0000	0.0000	0.0000	0.0000	0.0000	0.0000	0.0000	0.0000	0.0000	0.0000
ENSG00000141437	SLC25A52	0.0000	0.0000	0.0000	0.0000	0.0000	0.0000	0.0000	0.0000	0.0000	0.0000	0.0000	0.0000	0.0000	0.0000	0.0000	0.0000	0.0000	0.0000	0.0000	0.0000	0.0000
ENSG00000141441	GAREM1	60000	100000	130000	120000	170000	90000	50000	90000	0.0000	10000	70000	100000	50000	120000	100000	90000	70000	80000	20000	60000	0.0000
ENSG00000141446	ESCO1	130000	80000	130000	90000	90000	140000	130000	130000	140000	110000	140000	100000	130000	240000	110000	100000	40000	70000	0.0000	10000	0.0000
ENSG00000141447	OSBPL1A	410000	330000	400000	340000	460000	300000	210000	260000	290000	90000	140000	200000	280000	370010	480000	390000	180000	419990	20000	20000	40000
ENSG00000141448	GATA6	860000	840000	710000	740000	770000	630000	620000	740000	670000	900000	1050000	1000000	690000	1310000	1220000	880000	600000	820000	30000	100000	30000
ENSG00000141449	GREB1L	90000	110000	110000	80000	110000	130000	40000	60000	70000	40000	70000	120000	70000	150000	90000	110000	80000	210000	20000	40000	0.0000
ENSG00000141452	RMC1	200000	220000	120000	290000	160000	150000	90000	160000	130000	100000	150000	190000	180000	190000	270000	190000	80000	290000	10000	50000	20000
ENSG00000141456	PELP1	9110000	8849990	9290000	8140000	8320000	7660000	5990000	9270000	7380000	6790000	7830000	9429990	7570000	9790010	8650000	9320000	4440000	8340000	460000	840000	420000
ENSG00000141458	NPC1	380000	570000	560000	480000	430000	350000	240000	249990	360000	170000	340000	460010	260000	540000	460000	400000	260000	460000	100000	100000	50000
ENSG00000141469	SLC14A1	0.0000	0.0000	0.0000	0.0000	0.0000	0.0000	0.0000	0.0000	0.0000	0.0000	0.0000	0.0000	0.0000	0.0000	0.0000	0.0000	0.0000	0.0000	0.0000	0.0000	0.0000
ENSG00000141480	ARRB2	1360010	1320010	1520000	1620020	1450000	1340000	580000	1040010	580000	899990	1040000	1159990	1229990	1850010	1660000	1390000	1180000	1630000	50000	10000	0.0000
ENSG00000141485	SLC13A5	0.0000	0.0000	0.0000	0.0000	0.0000	0.0000	0.0000	0.0000	0.0000	0.0000	0.0000	0.0000	0.0000	0.0000	0.0000	0.0000	0.0000	0.0000	0.0000	0.0000	0.0000
ENSG00000141497	ZMYND15	30000	0.0000	0.0000	10000	0.0000	0.0000	0.0000	10000	0.0000	0.0000	10000	20000	0.0000	30000	20000	0.0000	0.0000	0.0000	0.0000	0.0000	0.0000
ENSG00000141499	WRAP53	410000	300010	380000	399990	320000	270000	229990	190000	260000	360000	359990	400010	250010	550000	380010	510000	469990	400000	100000	80000	20000
ENSG00000141503	MINK1	1980000	1590010	1890000	1700010	1480000	1240000	620000	780010	729990	390000	470000	710000	1240000	1710000	2030000	1520010	1280000	1620000	70000	100000	160000
ENSG00000141504	SAT2	2270010	2119990	2070000	2060000	2090000	1980000	670010	1399990	1229990	1430000	1430000	1790010	1889990	2670010	2440020	2160000	1260010	2119990	70000	80000	30000
ENSG00000141505	ASGR1	20000	50000	0.0000	60000	20000	50000	0.0000	0.0000	0.0000	10000	10000	0.0000	0.0000	60000	50000	0.0000	50000	20000	20000	50000	30000
ENSG00000141506	PIK3R5	0.0000	0.0000	20000	0.0000	0.0000	10000	10000	0.0000	10000	0.0000	0.0000	0.0000	10000	10000	0.0000	0.0000	0.0000	0.0000	0.0000	0.0000	0.0000
ENSG00000141510	TP53	1490000	1370000	1250000	1510000	1140000	1400000	1130000	1320000	930000	859990	820000	1000000	1150000	1540000	1730000	1260010	1010010	1340000	70000	50000	20000
ENSG00000141519	CCDC40	210000	179990	170000	160000	120000	120000	120000	149990	149990	160000	90000	150000	130000	240000	210000	150000	70000	200010	0.0000	10000	0.0000
ENSG00000141522	ARHGDIA	8710000	8280000	9690010	9420020	8669990	7920010	4980010	6700010	5250000	4529990	5679990	6290000	9660010	12479990	13849990	10399990	8540010	11769990	450000	500000	299990
ENSG00000141524	TMC6	240000	200010	160000	239990	240010	230000	80000	110000	40000	150000	120000	209990	230000	349990	300000	180000	150000	170000	20000	20000	10000
ENSG00000141526	SLC16A3	10000	10000	0.0000	10000	0.0000	10000	10000	0.0000	0.0000	10000	0.0000	10000	0.0000	10000	0.0000	0.0000	0.0000	10000	0.0000	0.0000	0.0000
ENSG00000141527	CARD14	0.0000	0.0000	0.0000	0.0000	0.0000	0.0000	0.0000	0.0000	0.0000	0.0000	0.0000	0.0000	0.0000	0.0000	0.0000	0.0000	0.0000	0.0000	0.0000	0.0000	0.0000
ENSG00000141540	TTYH2	120000	40000	80000	70000	70000	110000	30000	40000	90000	70000	30000	20000	40000	110000	70000	50000	90000	110000	0.0000	10000	0.0000
ENSG00000141542	RAB40B	490000	360000	370000	389990	380000	340000	150000	160000	160000	130000	130000	70000	360000	460010	400010	470000	180000	430000	20000	30000	10000
ENSG00000141543	EIF4A3	1470000	1920000	1710000	1800010	1490000	1470000	1280010	1909990	1240000	970000	1260000	1110000	1270000	2140000	1530000	1559990	690000	1500000	210010	260010	70000
ENSG00000141551	CSNK1D	2030000	2460000	2300000	2350010	2270010	1680000	1820000	2050020	1660010	1740000	2279990	2559990	1830000	3319990	2870010	2380010	1489990	2600010	360000	220000	159990
ENSG00000141552	ANAPC11	1090010	889980	969990	1380000	1109990	910020	589990	800000	570000	550010	380000	719990	1139990	1660020	1610000	1170000	1130000	1389990	160010	170000	230000
ENSG00000141556	TBCD	1010010	840000	989990	1110000	1090000	649980	510000	710010	630000	530000	600000	729990	770000	1230010	1089880	1076600	1077500	1120010	130000	59990	50000
ENSG00000141560	FN3KRP	470010	339990	480000	310000	360000	330000	360000	400000	310000	210000	300000	430000	330000	640000	610000	390000	470000	490000	110000	70000	30000
ENSG00000141562	NARF	1930000	2030000	1820000	2230000	2360000	1899990	859980	1330000	980000	1000000	1219980	1449980	2040010	2270000	2820000	2479990	1760000	2080010	220000	210000	190000
ENSG00000141564	RPTOR	1390000	1550000	1520000	1490000	1370000	1100000	1420000	1710000	1640000	540000	560000	840000	1420000	2040000	2050000	2230000	1340000	1780000	50000	90000	40000
ENSG00000141568	FOXK2	2760000	2900010	3380000	3220000	2760000	2420010	1500000	1830000	1500000	1419990	1640000	1810000	2420000	3350000	2950000	3140000	1639990	3340010	120000	150000	80000
ENSG00000141569	TRIM65	2460000	2680000	2160000	2440000	2520000	1820000	1940000	2660000	2250000	2220000	2640000	2530000	2220000	2920000	2580000	2440000	1570000	2700000	20000	50000	20000
ENSG00000141570	CBX8	1070000	790000	880000	1050000	1020000	880000	590000	890000	830000	770000	950000	930000	800000	1130000	1230000	910000	660000	1090000	90000	60000	20000
ENSG00000141574	SECTM1	40000	30000	40000	100000	40000	50000	50000	10000	30000	50000	50000	50000	40000	40000	40000	30000	10000	10000	0.0000	0.0000	0.0000
ENSG00000141576	RNF157	470000	550000	590000	710000	700000	490000	230000	360000	360000	250000	350000	280000	440000	670000	720000	750010	360000	470000	20000	20000	0.0000
ENSG00000141577	CEP131	2400000	2180010	2370000	2640000	2280000	2089990	1689990	2169990	1800010	1880000	1930000	2280000	2270000	2930000	2780000	2859990	1770010	2670010	160000	240000	70000
ENSG00000141579	ZNF750	0.0000	0.0000	0.0000	0.0000	0.0000	0.0000	0.0000	0.0000	0.0000	0.0000	0.0000	0.0000	0.0000	0.0000	0.0000	0.0000	0.0000	0.0000	0.0000	0.0000	0.0000
ENSG00000141580	WDR45B	1800000	1740000	1830000	1760000	1680000	1340000	1150000	1290000	1030000	980000	1540010	1690010	1390000	2200000	2050000	1580010	1250000	1939990	210000	230000	80000
ENSG00000141582	CBX4	1120000	980000	1020000	1080000	770000	740000	500000	730000	480000	710000	920000	1010000	890000	1060000	1130000	1020000	580000	1110000	240000	170000	80000
ENSG00000141622	ARK2C	30000	30000	20000	0.0000	10000	30000	30000	20000	80000	10000	20000	50000	0.0000	20000	40000	50000	10000	20000	0.0000	0.0000	0.0000
ENSG00000141627	DYM	540000	310000	280000	440000	390010	220000	260000	330000	260000	140000	210000	220000	319990	410000	400000	360000	240000	490000	30000	10000	0.0000
ENSG00000141639	MAPK4	20000	10000	20000	20000	30000	20000	0.0000	20000	10000	10000	0.0000	0.0000	10000	40000	50000	30000	0.0000	30000	0.0000	0.0000	10000
ENSG00000141642	ELAC1	50000	40000	30000	60000	50000	20000	20000	118240	60000	20000	60000	30000	34560	40000	50000	10000	23740	60000	10000	30000	0.0000
ENSG00000141644	MBD1	819990	660000	609990	680000	589990	690000	420000	690000	570010	650010	640000	540000	470010	930000	580000	570010	360000	670000	70010	90000	50000
ENSG00000141646	SMAD4	400000	260000	230000	240000	200000	150000	130000	130000	100000	70000	180000	100000	160000	260000	250000	190000	100000	190000	0.0000	10000	30000
ENSG00000141655	TNFRSF11A	80000	80000	100000	120000	100000	40000	50000	110000	50000	30000	30000	40000	80000	60000	120000	60000	30000	170000	10000	50000	0.0000
ENSG00000141664	ZCCHC2	100000	110000	70000	90000	120000	80000	70000	60000	40000	60000	20000	60000	110000	160000	110000	40000	90000	70000	0.0000	0.0000	10000
ENSG00000141665	FBXO15	0.0000	0.0000	0.0000	0.0000	0.0000	0.0000	0.0000	0.0000	10000	0.0000	0.0000	0.0000	0.0000	0.0000	0.0000	0.0000	0.0000	0.0000	0.0000	0.0000	0.0000
ENSG00000141668	CBLN2	0.0000	0.0000	0.0000	0.0000	0.0000	0.0000	0.0000	0.0000	0.0000	0.0000	0.0000	0.0000	0.0000	0.0000	0.0000	0.0000	0.0000	0.0000	0.0000	0.0000	0.0000
ENSG00000141682	PMAIP1	330000	280000	290000	320000	310000	370000	440000	630000	680000	640000	830000	930000	440000	520000	410000	310000	220000	310000	10000	50000	20000
ENSG00000141696	P3H4	890010	870000	750000	960000	899990	780000	760000	800000	410000	550000	660000	829990	1009990	950000	1230000	1310010	1000000	1080000	40000	60000	20000
ENSG00000141698	NT5C3B	9160010	9179990	9650000	11070000	11780000	9269990	4880000	6879990	5900000	5540000	6030000	6240010	8470010	12260010	11320020	10639990	7120000	10829990	450000	520000	200000
ENSG00000141699	RETREG3	1250000	1170000	1410000	1410000	1440000	1280000	1010000	1280000	1000000	1070000	1250000	1430000	1180000	1580000	1390000	1360000	860000	1450000	320000	400000	170000
ENSG00000141736	ERBB2	560000	510000	550000	600000	740000	430000	240000	460000	250000	190000	230000	220000	600000	730000	730000	560000	330000	650000	30000	10000	10000
ENSG00000141738	GRB7	0.0000	0.0000	0.0000	0.0000	0.0000	0.0000	0.0000	0.0000	0.0000	0.0000	0.0000	0.0000	0.0000	0.0000	0.0000	0.0000	0.0000	0.0000	10000	0.0000	0.0000
ENSG00000141741	MIEN1	1040000	900000	950000	1050000	950000	820000	519990	890000	560000	680000	510000	630000	790000	1320000	1400010	1040010	990000	1210000	40000	70000	30000
ENSG00000141744	PNMT	0.0000	0.0000	0.0000	20000	10000	10000	20000	20000	10000	10000	0.0000	10000	0.0000	10000	30000	30000	20000	20000	0.0000	0.0000	0.0000
ENSG00000141748	ARL5C	0.0000	0.0000	0.0000	0.0000	0.0000	0.0000	0.0000	0.0000	0.0000	0.0000	0.0000	0.0000	0.0000	0.0000	0.0000	0.0000	0.0000	0.0000	0.0000	0.0000	0.0000
ENSG00000141750	STAC2	80000	20000	130000	110000	80000	100000	10000	40000	30000	50000	110000	80000	70000	110000	220000	80000	80000	80000	10000	0.0000	30000
ENSG00000141753	IGFBP4	100000	80000	30000	100000	160000	160000	100000	30000	50000	70000	40000	50000	80000	110000	150000	40000	80000	110000	0.0000	10000	0.0000
ENSG00000141756	FKBP10	4030010	3990010	3930000	4940000	3900010	3550000	2650000	3770000	2680010	3140010	3400010	4120000	3530010	6660010	6070000	4299990	3470010	4460010	230000	200000	130000
ENSG00000141759	TXNL4A	2659990	2679990	3349990	2500000	2599990	2390000	1579990	2160000	1290010	1590000	1560010	2100000	2640000	3600000	3900000	3259990	2970000	3560000	150000	240000	190000
ENSG00000141837	CACNA1A	0.0000	0.0000	0.0000	0.0000	10000	0.0000	0.0000	0.0000	0.0000	0.0000	10000	0.0000	0.0000	10000	10000	0.0000	0.0000	0.0000	0.0000	30000	0.0000
ENSG00000141854	MISP3	70000	30000	50000	40000	40000	20000	0.0000	30000	30000	0.0000	10000	20000	20000	40000	40000	90000	80000	140000	0.0000	0.0000	0.0000
ENSG00000141858	SAMD1	2350000	2230000	2200000	2720000	2260000	2050000	930000	1300000	1060000	970000	1010000	1150000	2310000	2840000	3480000	2750000	2120000	2990000	50000	50000	30000
ENSG00000141867	BRD4	10880000	9310010	8520010	10430000	11380010	9860000	6850000	9649990	8750000	11820000	11539990	12390000	8549990	9979990	9349990	11270000	7150000	12599990	1350010	3490000	2139990
ENSG00000141873	SLC39A3	488610	758010	591630	691190	757450	690120	217300	499830	488260	349730	394300	420590	600800	871130	992760	683150	714640	715830	120000	80000	13630
ENSG00000141905	NFIC	2230000	2129990	2010000	2400000	2150000	1920000	949990	1540000	1010000	1120000	1290000	1310000	1830010	2760010	2260000	2150010	1370000	2140000	30000	60000	20000
ENSG00000141933	TPGS1	320000	260000	220000	290000	220000	240000	130000	280000	150000	150000	210000	280000	240000	440000	490000	250000	260000	320000	10000	50000	40000
ENSG00000141934	PLPP2	0.0000	0.0000	0.0000	0.0000	10000	0.0000	0.0000	0.0000	0.0000	0.0000	0.0000	0.0000	0.0000	0.0000	0.0000	0.0000	0.0000	0.0000	20000	10000	0.0000
ENSG00000141946	ZIM3	0.0000	0.0000	0.0000	0.0000	0.0000	0.0000	0.0000	0.0000	0.0000	0.0000	0.0000	0.0000	0.0000	0.0000	0.0000	0.0000	0.0000	0.0000	0.0000	0.0000	0.0000
ENSG00000141956	PRDM15	180000	190000	200000	140000	330000	120000	140000	180000	100000	230010	269990	350000	220000	340000	199990	200000	280000	280000	50000	30000	20000
ENSG00000141959	PFKL	1900000	1699990	1689990	2400000	1970010	1660000	910000	1380000	899990	1349990	1279990	1660000	2140000	2540010	2950010	2260000	1970000	2439990	60000	70000	50000
ENSG00000141965	FEM1A	2060000	1780000	1790000	2210000	1820000	1440000	1000000	1280000	1330000	1270000	1610000	1400000	1460000	2280000	2590000	1790000	1620000	2330000	220000	260000	120000
ENSG00000141968	VAV1	240000	180000	260000	190000	420000	200000	300000	310000	370000	320000	400000	310000	240000	320000	300000	180000	180000	310000	10000	30000	0.0000
ENSG00000141971	MVB12A	660000	790000	880000	790000	840010	820000	470000	730000	670000	610000	650000	740000	839990	1300000	1300010	929990	920000	1040010	30000	70000	10000
ENSG00000141977	CIB3	0.0000	0.0000	0.0000	0.0000	0.0000	0.0000	0.0000	0.0000	0.0000	10000	0.0000	0.0000	0.0000	10000	0.0000	0.0000	0.0000	0.0000	0.0000	0.0000	0.0000
ENSG00000141979	ENSG00000141979	0.0000	0.0000	0.0000	13170	0.0000	11750	0.0000	0.0000	0.0000	0.0000	0.0000	14280	0.0000	0.0000	14700	11040	0.0000	0.0000	0.0000	0.0000	0.0000
ENSG00000141985	SH3GL1	2270000	2330000	2150000	2440000	2010000	1640000	1210000	1420000	1410000	1010000	1440000	1420000	1960010	2950000	3250000	2870010	1819990	3180000	240000	270000	160000
ENSG00000141994	DUS3L	780000	820010	750010	880000	729990	859990	850010	959990	788010	1230000	1320000	1910000	710000	1230000	1049980	760010	560000	930000	30000	50000	10000
ENSG00000142002	DPP9	1610000	1489990	1690010	2110010	1750000	1550010	780000	1770000	1169990	1000010	890000	1350000	1610010	1890000	2010000	1960000	1530000	2050000	220000	270000	80000
ENSG00000142025	DMRTC2	0.0000	0.0000	0.0000	0.0000	0.0000	0.0000	0.0000	0.0000	0.0000	0.0000	0.0000	0.0000	0.0000	0.0000	0.0000	0.0000	0.0000	0.0000	0.0000	0.0000	0.0000
ENSG00000142039	CCDC97	850000	960000	840000	1030000	780000	1020000	650000	600000	560000	720000	780000	740000	880000	1160000	1220000	940000	730000	920000	100000	120000	20000
ENSG00000142046	TMEM91	30000	30000	20000	30000	40000	40000	20000	100000	30000	60000	0.0000	20000	20000	10000	0.0000	0.0000	30000	40000	0.0000	0.0000	0.0000
ENSG00000142065	ZFP14	40000	0.0000	50000	20000	10000	20000	0.0000	10000	0.0000	10000	10000	10000	0.0000	10000	20000	20000	0.0000	20000	0.0000	0.0000	0.0000
ENSG00000142082	SIRT3	110000	140000	219990	150000	160000	110000	90000	70000	110000	150000	60000	160000	110000	190010	260000	190000	120000	280010	0.0000	10000	20000
ENSG00000142089	IFITM3	20000	20000	40000	59980	40000	86730	20000	30000	0.0000	40000	20010	40000	0.0000	30000	10000	50000	0.0000	50000	0.0000	0.0000	0.0000
ENSG00000142102	PGGHG	600000	390000	510000	510000	650010	460000	260000	489990	300000	240000	400000	340000	390000	810000	670000	530000	389990	649990	10000	20000	0.0000
ENSG00000142149	HUNK	210000	110000	150000	150000	110000	60000	50000	50000	60000	30000	30000	40000	120000	180000	130000	90000	110000	120000	10000	20000	10000
ENSG00000142156	COL6A1	3190000	2860000	3130000	3280000	2990000	2270000	1360000	1980000	1170000	1350000	1540000	1870000	2440000	3820000	4240000	2440000	1950000	2470000	170000	220000	150000
ENSG00000142166	IFNAR1	560000	459990	480000	600000	440000	579990	300000	420000	330010	340000	350000	320000	429990	600000	610010	470000	500010	540000	80000	130000	30000
ENSG00000142168	SOD1	3269990	3460010	3340000	3400000	3470000	2770000	1720000	2230000	1600000	1410000	1630010	1700000	3240000	4439990	4810000	3580000	2670000	3410000	230000	200000	210000
ENSG00000142173	COL6A2	870000	770000	680000	650000	760000	430000	260000	420000	320000	290000	350000	490000	800000	1130000	1440000	790000	570000	880000	60000	70000	60000
ENSG00000142178	SIK1	120000	210000	190000	120000	160000	100000	20000	30000	100000	0.0000	50000	40000	180000	300000	130000	180000	60000	160000	60000	10000	40000
ENSG00000142182	DNMT3L	0.0000	0.0000	0.0000	0.0000	0.0000	0.0000	0.0000	0.0000	0.0000	0.0000	0.0000	0.0000	0.0000	0.0000	0.0000	0.0000	0.0000	0.0000	0.0000	0.0000	0.0000
ENSG00000142185	TRPM2	0.0000	0.0000	0.0000	0.0000	0.0000	0.0000	0.0000	0.0000	0.0000	0.0000	0.0000	0.0000	0.0000	0.0000	0.0000	0.0000	0.0000	0.0000	0.0000	0.0000	0.0000
ENSG00000142186	SCYL1	3280000	3840010	3969990	3970000	3420010	3079990	1780000	2120010	1820010	1350000	1540000	1540000	3280000	4620000	3879990	3659990	2150000	3740010	340000	230000	210000
ENSG00000142188	TMEM50B	270000	200000	210000	140000	190000	140000	80000	120000	30000	60000	40000	50000	130000	250000	169990	110000	160000	210000	70000	30000	0.0000
ENSG00000142192	APP	1780000	1840000	1940010	1770000	1579990	1560000	1100000	1190000	999990	820000	800000	800000	1510000	2170020	2130000	1610010	1090000	1659990	190000	200000	100000
ENSG00000142197	DOP1B	100000	160000	60000	60000	40000	90000	30000	80000	50000	40000	60000	100000	30000	120000	80000	80000	110000	60000	10000	30000	10000
ENSG00000142207	URB1	840000	640000	620000	1060000	730000	730000	1090000	1090000	1110000	800000	1080000	1040000	700000	1160000	1000000	940000	510000	880000	50000	40000	10000
ENSG00000142208	AKT1	2709990	3040010	3100010	3160000	2839990	2390000	1310000	1720010	1399990	1160000	1320000	1260010	2940000	4089990	4850020	3230010	2790000	3580010	150000	120000	60000
ENSG00000142224	IL19	0.0000	0.0000	0.0000	0.0000	0.0000	0.0000	0.0000	0.0000	0.0000	0.0000	0.0000	0.0000	0.0000	0.0000	0.0000	0.0000	0.0000	0.0000	0.0000	0.0000	0.0000
ENSG00000142227	EMP3	340000	260000	320010	240000	400000	170000	120000	150000	150000	110000	110000	140000	190000	120000	310000	190000	90000	190000	20000	20000	20000
ENSG00000142230	SAE1	2170000	2330000	2560000	3040010	2530010	2300000	1209990	1920000	1440000	1790000	1940000	2040000	1890000	2869990	2980010	2250010	2000000	2900000	310000	240000	120000
ENSG00000142233	NTN5	0.0000	0.0000	0.0000	0.0000	0.0000	10000	0.0000	0.0000	0.0000	0.0000	20000	0.0000	0.0000	0.0000	0.0000	10000	0.0000	0.0000	0.0000	0.0000	0.0000
ENSG00000142235	LMTK3	250000	220000	190000	220000	190000	190000	50000	50000	70000	110000	40000	90000	180000	290000	180000	230000	250000	270000	40000	30000	20000
ENSG00000142252	GEMIN7	550000	520000	650000	710000	680000	500000	380000	450000	350000	310000	280000	460000	480000	749990	690000	570000	360000	470010	40000	30000	40000
ENSG00000142273	CBLC	0.0000	0.0000	0.0000	0.0000	0.0000	0.0000	0.0000	0.0000	0.0000	0.0000	0.0000	0.0000	0.0000	0.0000	0.0000	0.0000	0.0000	0.0000	0.0000	0.0000	0.0000
ENSG00000142279	WTIP	160000	120000	40000	160000	140000	130000	60000	70000	70000	110000	120000	80000	130000	190000	150000	170000	200000	160000	10000	60000	20000
ENSG00000142303	ADAMTS10	20000	20000	60000	50000	20000	10000	50000	10000	20000	20000	40000	30000	40000	30000	10000	30000	40000	90000	10000	10000	0.0000
ENSG00000142319	SLC6A3	0.0000	0.0000	0.0000	0.0000	0.0000	0.0000	0.0000	0.0000	0.0000	0.0000	0.0000	0.0000	0.0000	0.0000	0.0000	0.0000	0.0000	0.0000	0.0000	0.0000	0.0000
ENSG00000142327	RNPEPL1	320000	210000	310000	390000	320000	270000	190000	250000	140000	100000	120000	210000	340000	280000	570000	310000	320000	320000	20000	10000	10000
ENSG00000142330	CAPN10	420010	720010	799990	780000	690000	590010	140000	369990	240000	470000	479990	610000	669990	930000	810000	560000	460000	749990	150010	80000	80000
ENSG00000142347	MYO1F	10000	20000	10000	10000	30000	10000	10000	0.0000	20000	0.0000	10000	10000	0.0000	10000	20000	20000	0.0000	40000	0.0000	0.0000	0.0000
ENSG00000142396	ERVK3-1	1012900	728270	723070	827450	951290	730000	548350	580620	630950	526170	474840	485680	722560	1136000	843040	657300	505940	886080	60000	109890	10000
ENSG00000142405	NLRP12	0.0000	0.0000	0.0000	0.0000	0.0000	0.0000	0.0000	0.0000	0.0000	0.0000	0.0000	0.0000	0.0000	0.0000	0.0000	0.0000	0.0000	0.0000	0.0000	0.0000	0.0000
ENSG00000142408	CACNG8	730000	660000	850000	880000	780000	830000	750000	770000	600000	860000	940000	690000	500000	820000	800000	760000	600000	815330	100000	90000	70000
ENSG00000142409	ZNF787	1050000	830000	780000	1030000	780000	820000	720000	820000	740000	830000	1100000	1200000	820000	1230000	1420000	950000	970000	1390000	40000	80000	50000
ENSG00000142444	TIMM29	240000	390000	290000	420000	280000	340000	250000	220000	220000	250000	300000	320000	410000	470000	420000	260000	260000	360000	80000	20000	70000
ENSG00000142449	FBN3	0.0000	0.0000	0.0000	10000	0.0000	0.0000	0.0000	0.0000	0.0000	0.0000	0.0000	10000	0.0000	10000	10000	10000	0.0000	0.0000	0.0000	0.0000	0.0000
ENSG00000142453	CARM1	7732210	7584780	7545680	8503430	8751240	7599960	5594370	7798670	5809360	5533570	6531300	6540250	7190000	10621970	9847540	8916910	6179730	9758510	267340	274400	160170
ENSG00000142459	EVI5L	370000	560000	440000	450000	630000	320000	480000	510000	470000	480000	519990	600000	400010	620000	550000	430000	430000	590000	20000	70000	30000
ENSG00000142484	TM4SF5	0.0000	0.0000	0.0000	0.0000	0.0000	0.0000	0.0000	0.0000	0.0000	0.0000	0.0000	0.0000	0.0000	0.0000	0.0000	0.0000	0.0000	0.0000	0.0000	0.0000	0.0000
ENSG00000142494	SLC47A1	120000	180000	140000	160000	130000	100000	20000	130000	80000	70000	70000	130000	150000	120000	190000	100000	120000	90000	10000	0.0000	0.0000
ENSG00000142507	PSMB6	7300000	7089990	7640010	8260010	7490000	6320010	4520000	7370000	5830000	3790000	4290000	4900000	6250010	7480000	7790000	6530000	4680010	7420000	390000	450000	230000
ENSG00000142511	GPR32	0.0000	0.0000	0.0000	0.0000	0.0000	0.0000	0.0000	0.0000	0.0000	0.0000	0.0000	0.0000	0.0000	0.0000	0.0000	0.0000	0.0000	0.0000	0.0000	0.0000	0.0000
ENSG00000142512	SIGLEC10	0.0000	0.0000	0.0000	0.0000	0.0000	0.0000	0.0000	0.0000	10000	0.0000	0.0000	0.0000	0.0000	0.0000	0.0000	0.0000	0.0000	0.0000	0.0000	0.0000	0.0000
ENSG00000142513	ACP4	0.0000	0.0000	0.0000	0.0000	0.0000	0.0000	0.0000	0.0000	0.0000	0.0000	0.0000	0.0000	0.0000	0.0000	0.0000	0.0000	0.0000	0.0000	0.0000	0.0000	0.0000
ENSG00000142515	KLK3	0.0000	0.0000	0.0000	0.0000	0.0000	0.0000	0.0000	0.0000	0.0000	0.0000	0.0000	0.0000	0.0000	0.0000	0.0000	0.0000	0.0000	0.0000	0.0000	0.0000	0.0000
ENSG00000142528	ZNF473	90000	40000	60000	40000	100000	60000	60000	70000	30000	80000	70000	60000	10000	70000	60000	60000	50000	90000	10000	0.0000	0.0000
ENSG00000142530	GARIN5A	110000	60000	80000	50000	30000	120000	90000	40000	80000	60000	150000	100000	100000	70000	140000	70000	30000	80000	30000	30000	10000
ENSG00000142538	PTH2	0.0000	10000	0.0000	0.0000	0.0000	0.0000	0.0000	0.0000	0.0000	0.0000	0.0000	0.0000	0.0000	0.0000	0.0000	0.0000	0.0000	0.0000	10000	0.0000	0.0000
ENSG00000142539	ENSG00000142539	0.0000	0.0000	0.0000	0.0000	0.0000	0.0000	0.0000	12100	0.0000	12680	0.0000	48740	13690	0.0000	0.0000	0.0000	0.0000	0.0000	0.0000	0.0000	0.0000
ENSG00000142544	CTU1	230000	290000	170000	250000	300000	320000	210000	240000	210000	340000	260000	310000	260000	290000	620000	220000	230000	350000	0.0000	0.0000	40000
ENSG00000142546	NOSIP	1880000	1880000	2360000	1960000	1860000	1610000	990000	1450000	1129990	1250000	1240010	1590010	1830000	2359990	2630000	1980000	1320000	2100000	370000	410000	180000
ENSG00000142549	IGLON5	0.0000	0.0000	0.0000	0.0000	0.0000	0.0000	0.0000	20000	0.0000	0.0000	0.0000	0.0000	10000	0.0000	0.0000	0.0000	0.0000	10000	0.0000	0.0000	0.0000
ENSG00000142552	RCN3	70000	70000	80000	70000	80000	90000	40000	40000	30000	30000	70000	50000	40000	80000	60000	120000	30000	90000	0.0000	0.0000	0.0000
ENSG00000142556	ZNF614	50000	20000	50000	50000	0.0000	20000	10000	30000	40000	10000	40000	50000	50000	60000	40000	10000	10000	10000	0.0000	20000	0.0000
ENSG00000142583	SLC2A5	0.0000	0.0000	0.0000	0.0000	0.0000	0.0000	0.0000	0.0000	0.0000	0.0000	0.0000	0.0000	0.0000	0.0000	20000	0.0000	0.0000	0.0000	0.0000	0.0000	0.0000
ENSG00000142599	RERE	1239990	969990	1249990	990000	1150010	959980	960000	1069990	920000	950000	1130010	1040000	1110000	1489990	1270000	1190000	870000	1300000	50000	90000	50000
ENSG00000142606	MMEL1	0.0000	0.0000	0.0000	0.0000	0.0000	0.0000	0.0000	0.0000	0.0000	0.0000	0.0000	0.0000	0.0000	0.0000	0.0000	0.0000	0.0000	20000	0.0000	0.0000	0.0000
ENSG00000142609	CFAP74	0.0000	0.0000	0.0000	10000	0.0000	10000	0.0000	0.0000	0.0000	10000	10000	10000	0.0000	0.0000	0.0000	0.0000	10000	0.0000	0.0000	0.0000	0.0000
ENSG00000142611	PRDM16	250000	160000	140000	140000	200000	80000	60000	200000	70000	80000	180000	100000	210000	240000	260000	180000	60000	230000	0.0000	0.0000	0.0000
ENSG00000142615	CELA2A	0.0000	0.0000	0.0000	0.0000	0.0000	0.0000	0.0000	0.0000	0.0000	0.0000	0.0000	0.0000	0.0000	0.0000	0.0000	0.0000	0.0000	0.0000	0.0000	0.0000	0.0000
ENSG00000142619	PADI3	0.0000	0.0000	0.0000	0.0000	0.0000	0.0000	0.0000	0.0000	0.0000	0.0000	0.0000	10000	0.0000	0.0000	0.0000	0.0000	0.0000	0.0000	0.0000	0.0000	0.0000
ENSG00000142621	FHAD1	80000	30000	50000	30000	20000	40000	10000	70000	50000	10000	40000	50000	0.0000	10000	30000	40000	10000	10000	0.0000	0.0000	0.0000
ENSG00000142623	PADI1	0.0000	0.0000	0.0000	0.0000	0.0000	0.0000	20000	0.0000	10000	20000	10000	0.0000	0.0000	0.0000	0.0000	0.0000	0.0000	0.0000	0.0000	0.0000	0.0000
ENSG00000142627	EPHA2	140000	180000	230000	210000	220000	150000	50000	100000	80000	50000	150000	160000	150000	390000	420000	180000	160000	230000	10000	20000	0.0000
ENSG00000142632	ARHGEF19	30000	30000	40000	20000	40000	40000	30000	50000	0.0000	0.0000	50000	0.0000	40000	70000	50000	20000	40000	50000	10000	0.0000	0.0000
ENSG00000142634	EFHD2	1970000	1430000	1660000	1960000	1990000	1590000	900000	1390000	890000	820000	660000	1170000	2080000	2600000	3070000	2110000	1190000	2230000	90000	180000	80000
ENSG00000142655	PEX14	1690000	2000000	2320000	2160000	2000000	1810000	2220000	3270000	2210000	2070000	2610000	1390000	1830000	1840000	1520000	2040000	890000	2450000	130000	120000	30000
ENSG00000142657	PGD	6840000	7250000	7479990	7830000	7150000	5950000	3980000	5650000	4890000	3660000	4080000	3920000	4890000	6470000	7120000	6270000	4430000	7070000	520000	670000	460000
ENSG00000142661	MYOM3	0.0000	0.0000	0.0000	0.0000	10000	0.0000	0.0000	0.0000	0.0000	0.0000	0.0000	0.0000	0.0000	0.0000	0.0000	0.0000	0.0000	0.0000	0.0000	0.0000	0.0000
ENSG00000142669	SH3BGRL3	1210000	710000	670000	970000	670000	780000	460000	640000	430000	500000	490000	520000	620000	910000	1309900	820000	780000	750000	100000	90000	10000
ENSG00000142675	CNKSR1	40000	20000	50000	40000	50000	20000	10000	50000	40000	20000	30000	60000	20000	50000	30000	20000	30000	30000	0.0000	0.0000	0.0000
ENSG00000142677	IL22RA1	0.0000	0.0000	0.0000	0.0000	0.0000	0.0000	0.0000	0.0000	0.0000	0.0000	0.0000	0.0000	0.0000	0.0000	0.0000	0.0000	0.0000	0.0000	0.0000	0.0000	0.0000
ENSG00000142684	ZNF593	3080000	2420000	2170000	3270000	2380000	2020000	2020000	2660000	1910000	1830000	2570000	3310000	2170000	2830000	3560000	2640000	1970000	2800000	100000	60000	60000
ENSG00000142686	C1orf216	120000	170000	140000	290000	140000	80000	110000	220000	160000	270000	220000	230000	180000	280000	220000	150000	130000	280000	10000	0.0000	30000
ENSG00000142687	KIAA0319L	610000	550000	520000	620000	690000	630000	309990	600000	460000	550000	539990	670000	460000	750000	800010	810000	580000	610000	20000	60000	30010
ENSG00000142694	EVA1B	220000	80000	90000	110000	110000	80000	50000	40000	79090	89270	50000	70000	120000	180000	220000	149690	170000	150000	20000	80000	0.0000
ENSG00000142698	C1orf94	0.0000	0.0000	0.0000	0.0000	0.0000	0.0000	0.0000	0.0000	0.0000	0.0000	0.0000	0.0000	0.0000	0.0000	0.0000	0.0000	0.0000	0.0000	0.0000	0.0000	0.0000
ENSG00000142700	DMRTA2	120000	70000	120000	160000	120000	60000	0.0000	30000	40000	0.0000	70000	40000	160000	130000	80000	120000	60000	80000	40000	0.0000	10000
ENSG00000142731	PLK4	160000	120070	130000	210000	200000	130000	200000	210000	150000	120000	160000	220000	170000	230000	169990	229990	110000	180000	50000	50000	20000
ENSG00000142733	MAP3K6	370000	230000	300000	420000	370000	330010	210000	420000	170000	170000	180000	240000	410000	500000	380000	430000	250000	440000	30000	30000	0.0000
ENSG00000142748	FCN3	0.0000	0.0000	0.0000	0.0000	0.0000	0.0000	0.0000	0.0000	0.0000	0.0000	0.0000	0.0000	0.0000	0.0000	0.0000	0.0000	0.0000	0.0000	0.0000	0.0000	0.0000
ENSG00000142751	GPN2	670010	450000	430000	630000	620000	430000	700000	770000	580000	500000	450000	890000	380000	630000	710000	590000	540000	650000	120000	140000	40000
ENSG00000142765	SYTL1	50000	50000	60000	30000	10000	60000	10000	20000	50000	30000	30000	40000	40000	20000	40000	20000	30000	20000	0.0000	0.0000	0.0000
ENSG00000142784	WDTC1	560000	590000	600000	730000	720000	660000	300000	500000	310000	290000	280000	340000	610000	890000	1040000	760000	630000	720000	30000	30000	10000
ENSG00000142789	CELA3A	0.0000	0.0000	0.0000	0.0000	0.0000	0.0000	0.0000	0.0000	0.0000	0.0000	0.0000	0.0000	0.0000	0.0000	0.0000	0.0000	0.0000	0.0000	0.0000	0.0000	0.0000
ENSG00000142794	NBPF3	220000	310000	330000	250000	300000	160000	70000	90000	90000	60000	170000	80000	210010	230000	380000	280000	269990	240000	10000	70000	10000
ENSG00000142798	HSPG2	130000	140000	100000	180000	160000	150000	70000	120000	60000	40000	70000	110000	160000	250000	190000	179990	110000	200000	0.0000	20000	10000
ENSG00000142856	ITGB3BP	150000	100000	100000	140000	60000	100000	140000	110000	120000	140000	120000	80000	100000	290000	210010	160000	100000	130000	40000	20000	0.0000
ENSG00000142864	SERBP1	24419990	24074430	23520000	23990000	24109990	23480440	18419990	22060000	19260000	14410000	15907540	15482610	19992230	25570010	23440000	20279990	12780000	21699360	530000	819990	480000
ENSG00000142867	BCL10	70000	80000	210000	120000	120000	150000	110000	130000	80000	100000	140000	100000	80000	220000	80000	90000	40000	120000	20000	30000	10000
ENSG00000142871	CCN1	160000	80000	170000	210000	120000	80000	130000	220000	250000	300000	250000	500010	150000	200000	150000	80000	90000	140000	30000	20000	0.0000
ENSG00000142875	PRKACB	170000	130000	140000	140000	140000	110000	110000	80000	20000	60000	70000	70000	30000	130000	150000	170000	40000	160000	40000	30000	0.0000
ENSG00000142892	PIGK	140000	120000	100000	100000	20000	40000	120000	100000	70000	100000	40000	30000	80000	130000	120000	80000	40000	110000	10000	10000	0.0000
ENSG00000142910	TINAGL1	0.0000	0.0000	0.0000	0.0000	0.0000	0.0000	0.0000	0.0000	0.0000	0.0000	0.0000	10000	0.0000	0.0000	0.0000	10000	0.0000	0.0000	0.0000	0.0000	0.0000
ENSG00000142920	AZIN2	50000	80000	90000	50000	70000	40000	50000	70000	60000	50000	10000	20000	20000	90000	90000	10000	10000	80000	0.0000	10000	0.0000
ENSG00000142945	KIF2C	1460000	1599990	1710000	1650000	1530000	1150000	1300000	1890000	1450000	1660000	1859990	2170000	1450000	1820000	1970000	1360000	960000	1440000	190000	300000	110000
ENSG00000142949	PTPRF	1950010	2010000	2040000	2369990	1870000	1760000	830000	1010000	790000	600000	599990	780000	1530000	2299990	2340000	1900000	1590000	2130000	70000	80000	40000
ENSG00000142959	BEST4	0.0000	0.0000	0.0000	0.0000	0.0000	0.0000	0.0000	0.0000	10000	0.0000	0.0000	10000	0.0000	0.0000	0.0000	0.0000	0.0000	0.0000	0.0000	0.0000	0.0000
ENSG00000142961	MOB3C	40000	60000	80000	70000	60000	50000	20000	20000	40000	30000	50000	50000	60000	80000	50000	40000	20000	50000	0.0000	0.0000	0.0000
ENSG00000142973	CYP4B1	0.0000	0.0000	0.0000	0.0000	0.0000	0.0000	0.0000	0.0000	0.0000	0.0000	0.0000	0.0000	0.0000	0.0000	0.0000	0.0000	0.0000	0.0000	0.0000	0.0000	0.0000
ENSG00000143001	TMEM61	0.0000	20000	0.0000	0.0000	0.0000	0.0000	0.0000	0.0000	0.0000	0.0000	0.0000	0.0000	0.0000	0.0000	0.0000	0.0000	0.0000	0.0000	0.0000	0.0000	0.0000
ENSG00000143006	DMRTB1	0.0000	0.0000	0.0000	0.0000	0.0000	0.0000	0.0000	0.0000	0.0000	0.0000	0.0000	0.0000	0.0000	0.0000	0.0000	0.0000	0.0000	0.0000	0.0000	0.0000	0.0000
ENSG00000143013	LMO4	1190000	960000	1260000	1380000	1120000	1100000	870000	1170000	1070000	1050000	950000	730000	1030000	1560000	1340000	1470000	900000	1390000	210000	200000	120000
ENSG00000143028	SYPL2	60000	20000	40000	40000	40000	30000	20000	30000	30000	20000	20000	50000	40000	60000	50000	50000	30000	70000	0.0000	0.0000	0.0000
ENSG00000143032	BARHL2	190000	170000	150000	200000	170000	80000	130000	80000	130000	150000	300000	130000	90000	140000	130000	170000	170000	80000	20000	0.0000	10000
ENSG00000143033	MTF2	530000	390000	440000	470000	480000	490000	400000	300010	400000	300000	440010	200000	210000	440010	340000	370000	230000	260000	20000	90000	20000
ENSG00000143036	SLC44A3	0.0000	0.0000	0.0000	30000	0.0000	10000	10000	10000	10000	0.0000	10000	0.0000	10000	10000	10000	30000	0.0000	30000	0.0000	0.0000	0.0000
ENSG00000143061	IGSF3	190000	120000	130000	230000	150000	140000	20000	40000	50000	0.0000	20000	30000	80000	200000	190000	140000	80000	100000	30000	10000	0.0000
ENSG00000143067	ZNF697	90000	110000	130000	90000	90000	110000	70000	110000	40000	120000	130000	60000	110000	160000	110000	80000	90000	150000	10000	10000	0.0000
ENSG00000143079	CTTNBP2NL	250000	190000	180000	240000	360000	150000	340000	280000	240000	360000	320000	370000	150000	350000	150000	230000	270000	300000	30000	50000	20000
ENSG00000143093	STRIP1	719990	520000	480010	600000	630000	580000	680000	680000	550000	570000	810000	810000	690000	660000	680000	580000	440000	640000	80000	80000	20000
ENSG00000143105	KCNA10	0.0000	0.0000	0.0000	0.0000	0.0000	0.0000	0.0000	0.0000	0.0000	0.0000	0.0000	0.0000	0.0000	0.0000	0.0000	0.0000	0.0000	0.0000	0.0000	0.0000	0.0000
ENSG00000143106	PSMA5	310000	340000	440000	350000	520000	410000	230000	210000	330000	120000	260000	280000	340000	390000	420000	430000	290000	310000	40000	40000	20000
ENSG00000143107	FNDC7	0.0000	0.0000	10000	0.0000	0.0000	0.0000	0.0000	0.0000	0.0000	0.0000	0.0000	0.0000	0.0000	0.0000	0.0000	0.0000	0.0000	0.0000	0.0000	0.0000	0.0000
ENSG00000143110	C1orf162	0.0000	0.0000	0.0000	0.0000	0.0000	10000	0.0000	0.0000	0.0000	0.0000	10000	0.0000	0.0000	0.0000	0.0000	0.0000	0.0000	0.0000	0.0000	0.0000	0.0000
ENSG00000143119	CD53	0.0000	0.0000	0.0000	0.0000	0.0000	0.0000	0.0000	0.0000	0.0000	0.0000	0.0000	0.0000	0.0000	0.0000	0.0000	0.0000	0.0000	0.0000	0.0000	0.0000	0.0000
ENSG00000143125	PROK1	0.0000	0.0000	0.0000	0.0000	0.0000	0.0000	0.0000	0.0000	0.0000	0.0000	0.0000	0.0000	0.0000	30000	0.0000	0.0000	0.0000	0.0000	0.0000	0.0000	0.0000
ENSG00000143126	CELSR2	330000	240000	260000	260000	300000	210000	70000	220000	100000	10000	40000	80000	260000	440000	340000	260000	260000	220000	0.0000	20000	10000
ENSG00000143127	ITGA10	0.0000	10000	0.0000	0.0000	0.0000	0.0000	0.0000	0.0000	20000	0.0000	0.0000	0.0000	10000	0.0000	0.0000	0.0000	0.0000	0.0000	20000	0.0000	0.0000
ENSG00000143147	GPR161	370000	350000	409990	410000	330000	430000	140000	160000	140000	130000	80000	180000	400000	540000	629990	460000	359990	340000	0.0000	10000	20000
ENSG00000143149	ALDH9A1	310000	370000	370000	360000	210000	230000	160000	240000	220000	190000	160000	180000	310000	230000	420000	200000	120000	300000	50000	20000	0.0000
ENSG00000143153	ATP1B1	160000	130000	200000	100000	120000	80000	120000	80000	30000	40000	120000	80000	60000	150000	150000	180000	50000	140000	40000	30000	20000
ENSG00000143155	TIPRL	280000	330000	250000	270000	330000	270000	320000	240000	230000	90000	190000	310000	250000	290000	260000	280000	120000	190000	40000	80000	0.0000
ENSG00000143156	NME7	40000	50000	10000	70000	30000	40000	40000	0.0000	0.0000	10000	30000	20000	0.0000	40000	30000	40000	20000	30000	0.0000	0.0000	10000
ENSG00000143157	POGK	799990	839990	810000	979990	829990	650000	720000	530000	450000	580000	530000	540010	670010	1079990	1129990	680000	579990	700000	40000	60000	20000
ENSG00000143158	MPC2	220000	380000	430000	410000	290000	230000	210000	410000	110000	170000	240000	150000	370000	550000	300000	310000	240000	400010	20000	40000	20000
ENSG00000143162	CREG1	230000	160000	240000	210000	240000	210000	130000	190000	130000	80000	100000	90000	160000	280000	240000	200000	70000	250000	80000	30000	10000
ENSG00000143164	DCAF6	510000	370000	430000	530000	440000	490000	260000	240000	330000	180000	200000	320000	400000	490000	470000	370000	350000	390000	20000	40000	20000
ENSG00000143167	GPA33	10000	0.0000	0.0000	0.0000	0.0000	0.0000	0.0000	0.0000	0.0000	0.0000	0.0000	0.0000	0.0000	0.0000	0.0000	0.0000	0.0000	0.0000	0.0000	0.0000	0.0000
ENSG00000143171	RXRG	20000	70000	90000	140000	40000	60000	80000	80000	10000	30000	10000	20000	40000	100000	50000	10000	30000	20000	0.0000	0.0000	10000
ENSG00000143178	TBX19	0.0000	0.0000	0.0000	0.0000	0.0000	0.0000	0.0000	0.0000	0.0000	0.0000	10000	20000	0.0000	10000	0.0000	0.0000	0.0000	0.0000	0.0000	0.0000	0.0000
ENSG00000143179	UCK2	1780000	1550000	1880000	1990000	1870000	1690000	980000	1400000	1240000	950000	1310000	1270000	1910000	2700000	2410000	1940000	1450000	1940000	50000	140000	20000
ENSG00000143183	TMCO1	1070010	1160000	1130000	860000	990000	1189990	680000	930010	799990	630000	610000	700000	780010	1200010	1040000	729990	620010	949990	100000	140000	110000
ENSG00000143184	XCL1	0.0000	10000	0.0000	0.0000	0.0000	0.0000	10000	30000	10000	20000	0.0000	0.0000	10000	10000	0.0000	0.0000	0.0000	0.0000	0.0000	0.0000	0.0000
ENSG00000143185	XCL2	0.0000	0.0000	0.0000	0.0000	0.0000	0.0000	0.0000	0.0000	0.0000	0.0000	0.0000	0.0000	0.0000	0.0000	0.0000	0.0000	0.0000	0.0000	0.0000	0.0000	0.0000
ENSG00000143190	POU2F1	1290000	880000	1010000	1040000	840000	960000	580000	930000	590000	690000	910000	710000	620000	1030000	760000	910000	570000	1030000	60000	160000	40000
ENSG00000143194	MAEL	0.0000	0.0000	0.0000	0.0000	0.0000	0.0000	0.0000	0.0000	0.0000	0.0000	0.0000	0.0000	0.0000	0.0000	0.0000	0.0000	0.0000	0.0000	0.0000	0.0000	0.0000
ENSG00000143195	ILDR2	20000	40000	30000	10000	40000	0.0000	10000	0.0000	20000	20000	30000	40000	40000	60000	60000	30000	30000	70000	0.0000	0.0000	0.0000
ENSG00000143196	DPT	0.0000	0.0000	0.0000	0.0000	0.0000	0.0000	0.0000	0.0000	0.0000	0.0000	0.0000	0.0000	0.0000	0.0000	0.0000	0.0000	0.0000	0.0000	0.0000	0.0000	0.0000
ENSG00000143198	MGST3	420000	200000	350000	400000	200000	320010	210010	280000	140000	110000	190000	200000	270000	270000	620000	360000	290000	350000	50000	30000	0.0000
ENSG00000143199	ADCY10	0.0000	0.0000	0.0000	0.0000	0.0000	0.0000	0.0000	0.0000	0.0000	0.0000	0.0000	0.0000	0.0000	0.0000	0.0000	0.0000	0.0000	0.0000	0.0000	0.0000	0.0000
ENSG00000143207	COP1	89990	60000	40000	40000	70000	60000	50000	60000	80000	40000	20000	50000	50000	110000	70000	60000	30000	120000	30000	0.0000	0.0000
ENSG00000143217	NECTIN4	0.0000	10000	0.0000	10000	10000	0.0000	0.0000	0.0000	0.0000	10000	0.0000	0.0000	0.0000	10000	10000	0.0000	0.0000	0.0000	10000	0.0000	10000
ENSG00000143222	UFC1	330000	370000	510000	390010	400000	390000	300000	400000	340000	260000	220000	280000	450000	670000	470000	410000	250000	410000	10000	10000	10000
ENSG00000143224	PPOX	210000	240000	230000	300010	250000	170000	170000	140010	120000	170000	210000	160000	210000	290000	310000	200000	300000	210000	0.0000	10000	0.0000
ENSG00000143226	FCGR2A	0.0000	0.0000	0.0000	0.0000	0.0000	0.0000	0.0000	0.0000	0.0000	0.0000	0.0000	0.0000	0.0000	10000	0.0000	0.0000	0.0000	0.0000	0.0000	0.0000	0.0000
ENSG00000143228	NUF2	490000	380000	390000	420000	380000	430000	270000	390000	350000	230000	260000	290000	210000	400000	320000	350000	120000	240000	30000	50000	50000
ENSG00000143248	RGS5	10000	0.0000	10000	10000	0.0000	0.0000	10000	10000	20000	20000	20000	30000	10000	0.0000	20000	30000	10000	10000	0.0000	0.0000	0.0000
ENSG00000143252	SDHC	2210000	1770000	1740000	2180000	2350000	2160000	1420000	1840000	1280000	1190000	1220000	1260000	2050000	3110000	2600000	2340000	1640000	2630000	70000	70000	110000
ENSG00000143256	PFDN2	3830000	3700000	3770000	3010000	3630000	3020000	2670000	3130000	2610000	1840000	1920000	2630000	3630000	5390000	4410000	3910000	2220000	3570000	110000	190000	70000
ENSG00000143257	NR1I3	0.0000	0.0000	0.0000	0.0000	0.0000	0.0000	0.0000	0.0000	0.0000	0.0000	10000	0.0000	0.0000	0.0000	0.0000	0.0000	0.0000	10000	0.0000	0.0000	0.0000
ENSG00000143258	USP21	550000	300000	470000	440010	289990	340010	110000	230000	110000	190000	420000	290000	410010	390000	470000	419990	330000	520000	20000	20000	30000
ENSG00000143278	F13B	0.0000	0.0000	0.0000	0.0000	0.0000	0.0000	0.0000	0.0000	0.0000	0.0000	0.0000	0.0000	0.0000	0.0000	0.0000	0.0000	0.0000	0.0000	0.0000	0.0000	0.0000
ENSG00000143294	PRCC	4380010	3680000	3530000	4380000	4040000	3220000	1679990	2509990	2079990	2310010	2840000	3250010	3379990	4440000	4820010	3600000	2860000	4050010	550000	470000	250000
ENSG00000143297	FCRL5	0.0000	0.0000	0.0000	0.0000	0.0000	0.0000	0.0000	0.0000	0.0000	0.0000	0.0000	0.0000	0.0000	0.0000	0.0000	0.0000	0.0000	0.0000	0.0000	0.0000	0.0000
ENSG00000143303	METTL25B	210000	270000	160000	120010	250000	150000	160000	190000	120000	220000	370000	390000	140000	190000	280000	160000	170000	210000	60000	50000	30000
ENSG00000143315	PIGM	520000	450000	380000	620000	390000	540000	600000	710000	460000	420000	570000	480000	320000	510000	460000	560000	410000	620000	0.0000	0.0000	0.0000
ENSG00000143318	CASQ1	0.0000	0.0000	0.0000	0.0000	0.0000	0.0000	0.0000	0.0000	0.0000	0.0000	0.0000	0.0000	0.0000	0.0000	0.0000	0.0000	0.0000	0.0000	10000	0.0000	0.0000
ENSG00000143319	ISG20L2	1680000	1890000	2110000	2020000	1800000	1570000	800000	1190000	1240000	1310000	1520000	2020000	1810000	2439990	1949990	1999990	1230000	2220000	140000	100000	90000
ENSG00000143320	CRABP2	380000	310000	460000	390000	440000	410000	260000	370000	220000	230000	140000	280000	360000	440000	410000	290000	110000	320000	0.0000	10000	0.0000
ENSG00000143321	HDGF	16589990	16740000	14990000	17920000	17280000	13919990	7140000	7860000	7180000	5560000	6200000	7899990	13409990	21800010	21760000	14829990	11580000	15910000	370000	540000	279990
ENSG00000143322	ABL2	290000	280000	270000	310000	250000	220000	150000	300000	230000	200000	380000	190000	220000	360000	330000	230000	300000	350000	20000	40000	40000
ENSG00000143324	XPR1	50000	150000	70000	130000	70000	60000	70000	120000	50000	40000	60000	50000	60000	100000	130000	50000	80000	110000	0.0000	20000	10000
ENSG00000143333	RGS16	180000	180000	200000	210000	190000	220000	120000	150000	110000	90000	220000	150000	200000	170000	270000	150000	150000	120000	10000	20000	0.0000
ENSG00000143337	TOR1AIP1	330000	230000	190000	250000	260000	180000	300000	260000	210000	200000	270000	230000	270000	170000	170000	280000	90000	230000	60000	20000	80000
ENSG00000143340	FAM163A	20000	20000	10000	0.0000	20000	10000	0.0000	0.0000	0.0000	20000	10000	10000	10000	10000	10000	0.0000	10000	10000	0.0000	0.0000	0.0000
ENSG00000143341	HMCN1	0.0000	20000	0.0000	10000	0.0000	10000	10000	20000	0.0000	0.0000	10000	0.0000	10000	30000	0.0000	10000	0.0000	40000	0.0000	0.0000	0.0000
ENSG00000143344	RGL1	70000	50000	40000	20000	20000	30000	10000	0.0000	20000	10000	20000	10000	30000	80000	20000	10000	20000	30000	10000	0.0000	0.0000
ENSG00000143353	LYPLAL1	80000	40000	140000	140000	90000	40000	80000	90000	70000	30000	60000	60000	30000	90000	70000	100000	70000	149990	0.0000	0.0000	0.0000
ENSG00000143355	LHX9	20000	20000	20000	20000	10000	30000	10000	20000	40000	10000	0.0000	20000	30000	20000	40000	30000	0.0000	10000	0.0000	0.0000	0.0000
ENSG00000143363	PRUNE1	140000	20000	150000	100000	120000	140000	60000	80000	40000	40000	40000	50000	90000	150000	170000	140000	60000	110000	0.0000	10000	0.0000
ENSG00000143365	RORC	0.0000	0.0000	0.0000	0.0000	0.0000	0.0000	0.0000	0.0000	0.0000	0.0000	0.0000	0.0000	0.0000	0.0000	0.0000	0.0000	0.0000	0.0000	0.0000	0.0000	0.0000
ENSG00000143367	TUFT1	290010	210000	290000	350000	290000	250000	400000	450010	409990	270000	440000	440010	220000	290000	320000	230000	160000	290000	90000	100000	90000
ENSG00000143368	SF3B4	2120000	2220000	2520000	2539980	2190000	1850000	1120000	1680000	1230000	1420000	1390000	1690000	1840000	2510000	2510000	2040000	1180000	1730000	290000	230000	220000
ENSG00000143369	ECM1	0.0000	0.0000	20000	10000	0.0000	10000	0.0000	40000	10000	30000	10000	30000	0.0000	10000	10000	10000	10000	0.0000	10000	10000	10000
ENSG00000143373	ZNF687	760000	520000	620000	680000	600000	559990	490000	730000	560000	890000	779990	740000	500000	970010	740000	780000	470000	810000	110000	70000	60000
ENSG00000143374	TARS2	2490000	2100000	2309990	2350010	2110000	1990010	2300000	3409990	3020000	2350010	2600000	2850000	1890000	2840000	3250000	2920000	1490000	2690000	190000	380000	160000
ENSG00000143375	CGN	930000	850000	1110000	1220010	930000	910000	720000	920000	540000	540000	820000	670000	890000	1400000	1410000	840000	720000	1110000	50000	60000	30000
ENSG00000143376	SNX27	520000	400000	470000	510000	490000	390000	250000	310000	290000	260000	300000	320000	370000	520000	410010	320000	260000	380000	10000	20000	10000
ENSG00000143379	SETDB1	500000	530000	450010	530000	620000	370000	529990	700000	500010	660000	800000	970000	470000	599990	610000	510000	320000	430000	20000	50000	20000
ENSG00000143382	ADAMTSL4	30000	20000	20000	20000	10000	0.0000	10000	30000	0.0000	10000	60000	40000	20000	10000	50000	30000	10000	10000	0.0000	0.0000	0.0000
ENSG00000143384	MCL1	840000	800010	920010	900000	800000	790000	350000	750000	510000	450000	620000	560000	780010	1130010	900000	900000	530000	980000	100000	70000	30000
ENSG00000143387	CTSK	30000	0.0000	0.0000	0.0000	0.0000	10000	0.0000	0.0000	0.0000	10000	0.0000	0.0000	0.0000	0.0000	0.0000	0.0000	10000	0.0000	0.0000	0.0000	0.0000
ENSG00000143390	RFX5	1230000	990010	990000	1230010	929990	900000	510000	540000	470000	629990	660000	720000	969990	1219990	1590000	930010	749990	1090000	0.0000	30000	0.0000
ENSG00000143393	PI4KB	1869990	1509990	1779980	1829990	1590000	1530000	1009990	1510010	1440000	1320000	1600000	1640000	1409990	1800000	1950010	1610000	1180010	1960000	310000	360010	140000
ENSG00000143398	PIP5K1A	530000	610000	660010	490000	680000	490000	379990	340000	480000	210010	310000	360000	390000	630000	610000	630000	280000	430000	90000	80000	30000
ENSG00000143401	ANP32E	2350000	2620010	2950000	2620000	2240000	2570000	1720010	2020000	1720000	1229990	1740000	1529990	1710000	2530010	1939990	2170000	1089980	1950000	40000	60000	40000
ENSG00000143409	MINDY1	179990	180000	200000	110000	140000	80000	110000	160000	100000	90000	100000	110000	140000	90000	160000	160000	60000	150010	10000	0.0000	0.0000
ENSG00000143412	ANXA9	0.0000	0.0000	0.0000	0.0000	0.0000	0.0000	0.0000	0.0000	10000	0.0000	0.0000	0.0000	0.0000	0.0000	0.0000	0.0000	0.0000	0.0000	0.0000	0.0000	0.0000
ENSG00000143416	SELENBP1	120000	180000	160000	150000	130000	90000	100000	140000	110000	140000	160000	50000	120000	140000	110000	140000	120000	110000	0.0000	0.0000	0.0000
ENSG00000143418	CERS2	740000	720010	640000	850000	730010	460000	320000	480000	320000	360000	330000	380000	420000	820000	1010000	670000	470000	690000	60000	40000	20000
ENSG00000143420	ENSA	6699990	6609790	6620000	6910010	6350000	6020010	3850000	5540000	3850010	3470000	3560000	4529980	5549950	7300000	7060000	6059980	3939990	6700000	420000	410000	240000
ENSG00000143434	SEMA6C	140000	190000	180000	250000	240000	200000	80000	130000	190000	200000	100000	150000	200000	250000	320000	200000	140000	210000	40000	40000	30000
ENSG00000143437	ARNT	390000	280000	420000	299990	280000	180000	220000	370000	190000	210000	200010	260000	160000	390000	250000	190000	260000	260000	0.0000	10000	30000
ENSG00000143442	POGZ	390000	340000	340010	510000	520000	300000	420010	560000	370000	480000	640000	590000	349990	640000	400000	460000	260000	420000	60000	40000	30000
ENSG00000143443	C1orf56	100000	100000	140000	130000	140000	60000	130000	220000	100000	170000	170000	130000	240000	130000	130000	130000	150000	100000	10000	40000	10000
ENSG00000143450	OAZ3	40000	30000	20000	10030	20000	50000	10000	10000	0.0000	10000	50000	50010	10000	30000	10000	30000	10000	30000	0.0000	0.0000	0.0000
ENSG00000143452	HORMAD1	0.0000	0.0000	0.0000	0.0000	0.0000	0.0000	0.0000	0.0000	0.0000	0.0000	0.0000	0.0000	0.0000	0.0000	0.0000	0.0000	0.0000	0.0000	0.0000	0.0000	0.0000
ENSG00000143457	GOLPH3L	110000	80000	40000	110000	110000	80000	80000	70000	30000	90000	110000	40000	60000	50000	30000	30000	40000	90000	0.0000	0.0000	0.0000
ENSG00000143458	GABPB2	280000	300000	360000	400000	370000	360000	330000	350000	420000	400000	760000	480000	270000	410000	280000	370000	390000	410000	50000	100000	20000
ENSG00000143469	SYT14	0.0000	10000	10000	40000	10000	10000	40000	0.0000	0.0000	30000	20000	0.0000	20000	30000	20000	0.0000	10000	50000	0.0000	10000	0.0000
ENSG00000143473	KCNH1	0.0000	0.0000	0.0000	0.0000	0.0000	0.0000	0.0000	0.0000	0.0000	0.0000	0.0000	10000	0.0000	0.0000	0.0000	0.0000	0.0000	0.0000	0.0000	0.0000	0.0000
ENSG00000143476	DTL	190000	220000	160000	210000	190000	100000	260000	400000	430000	350000	290000	380000	70000	120000	90000	170000	80000	60000	30000	10000	10000
ENSG00000143479	DYRK3	90000	180000	120000	120000	160000	60000	70000	100000	100000	130000	130000	110000	100000	190000	140000	120000	120000	130000	0.0000	0.0000	10000
ENSG00000143486	EIF2D	1070000	1000000	1040000	1070000	890000	900010	610000	900000	750000	660000	640000	790000	830000	1240000	1190000	1380000	640000	990000	40000	50000	30000
ENSG00000143493	INTS7	590010	510000	500000	670000	550000	440000	650000	920000	600000	1000000	520000	1190000	540000	720000	570000	550000	400000	560000	50000	60000	10000
ENSG00000143494	VASH2	60000	60000	30000	50000	70000	30000	0.0000	10000	0.0000	20000	0.0000	0.0000	30000	40000	30000	70000	60000	50000	0.0000	0.0000	0.0000
ENSG00000143498	TAF1A	50000	20000	40000	50000	20000	20000	70000	70000	60000	90000	120000	30000	20000	60000	30000	50000	0.0000	60000	10000	0.0000	0.0000
ENSG00000143499	SMYD2	440010	490010	620010	480000	430000	440000	230000	350000	340000	200000	290000	150000	550000	640000	520000	520000	260000	610000	0.0000	10000	0.0000
ENSG00000143502	SUSD4	10000	0.0000	20000	20000	30000	10000	0.0000	0.0000	0.0000	0.0000	0.0000	0.0000	20000	0.0000	0.0000	0.0000	0.0000	40000	0.0000	0.0000	0.0000
ENSG00000143507	DUSP10	10000	30000	30000	40000	30000	20000	70000	40000	20000	70000	110000	100000	10000	50000	40000	30000	0.0000	30000	0.0000	0.0000	0.0000
ENSG00000143512	HHIPL2	10000	10000	10000	0.0000	0.0000	10000	0.0000	0.0000	0.0000	20000	10000	0.0000	10000	10000	0.0000	0.0000	0.0000	10000	0.0000	0.0000	0.0000
ENSG00000143514	TP53BP2	290000	430000	340000	220000	310000	240000	210000	120000	190000	200000	340000	370000	200000	370000	250000	210000	210000	300000	10000	0.0000	10000
ENSG00000143515	ATP8B2	1490000	1630000	1450000	1980000	1530000	1430000	640000	790000	760000	690000	920000	970000	1420000	2270000	2309990	1460000	1210000	1900000	30000	120000	60000
ENSG00000143520	FLG2	0.0000	0.0000	0.0000	0.0000	0.0000	0.0000	0.0000	10000	0.0000	0.0000	0.0000	0.0000	0.0000	0.0000	0.0000	0.0000	0.0000	0.0000	0.0000	0.0000	0.0000
ENSG00000143536	CRNN	0.0000	0.0000	0.0000	0.0000	0.0000	0.0000	0.0000	0.0000	0.0000	0.0000	0.0000	0.0000	0.0000	0.0000	0.0000	0.0000	0.0000	0.0000	0.0000	0.0000	0.0000
ENSG00000143537	ADAM15	1950010	1369990	1540000	1620000	1490000	1320000	770000	1019990	700000	720010	950010	1070000	1360000	1510010	1900010	1610000	1299990	1650000	50000	170010	60000
ENSG00000143543	JTB	7174650	7494720	7515570	8583610	7500920	7954130	4133330	5182210	4274690	2680000	3119690	3722040	7300000	9186820	11228040	8460940	6491240	7464780	269990	510000	290000
ENSG00000143545	RAB13	6643350	5879300	7846920	6888750	6897320	6649340	3138810	4176740	3937860	2700000	2665880	3228570	4780000	6237710	5160080	5619800	2858660	6091520	70000	300000	100000
ENSG00000143546	S100A8	0.0000	0.0000	0.0000	0.0000	0.0000	0.0000	0.0000	0.0000	0.0000	0.0000	0.0000	0.0000	0.0000	0.0000	0.0000	0.0000	0.0000	0.0000	0.0000	0.0000	0.0000
ENSG00000143549	TPM3	7040000	6149980	6140000	6450010	6670000	5810010	3129990	3970000	3070010	1989990	2780000	2680000	5269990	7770000	6729990	5440010	3080000	5370010	299990	410010	179990
ENSG00000143552	NUP210L	0.0000	0.0000	0.0000	0.0000	0.0000	0.0000	0.0000	0.0000	0.0000	0.0000	0.0000	0.0000	0.0000	0.0000	0.0000	0.0000	0.0000	0.0000	0.0000	0.0000	0.0000
ENSG00000143553	SNAPIN	409990	370000	429990	300000	309990	350000	110000	300000	340000	100000	150000	240000	280000	480000	450000	350000	220010	260000	50000	40000	20000
ENSG00000143554	SLC27A3	331940	279990	290720	310700	360160	340000	100010	270780	200000	200000	170000	279990	210000	300000	350000	179990	270000	300000	10000	0.0000	0.0000
ENSG00000143556	S100A7	0.0000	0.0000	0.0000	0.0000	0.0000	0.0000	0.0000	0.0000	0.0000	0.0000	0.0000	0.0000	0.0000	0.0000	0.0000	0.0000	0.0000	0.0000	0.0000	0.0000	0.0000
ENSG00000143569	UBAP2L	4820010	4340010	4959980	4579990	4119990	4160010	3700000	4560010	3650010	3110000	4010010	4440010	3700020	5250000	4580000	3880000	2159990	4390000	160000	200000	89990
ENSG00000143570	SLC39A1	2229990	1900000	2060000	2390000	2019990	2230000	1220000	2060000	1499990	1130000	1240000	1319990	2230000	2800000	3240000	2679990	1810000	2480000	130000	90000	120000
ENSG00000143575	HAX1	4780000	3769980	4740000	5110000	4150000	4060010	2490000	3450010	3270000	1870000	2470000	2650010	3460010	4780010	4490000	3960010	1950000	3939990	190000	300000	90000
ENSG00000143578	CREB3L4	120000	120000	130000	110000	110000	50000	90000	80000	80000	120000	40000	60000	100000	90000	140010	70000	40000	80000	0.0000	40000	0.0000
ENSG00000143590	EFNA3	530000	280000	420000	590000	460000	290000	60000	170000	110000	150000	110000	170000	280000	290000	410000	220000	170000	330000	30000	30000	20000
ENSG00000143595	AQP10	0.0000	0.0000	0.0000	0.0000	10000	0.0000	0.0000	0.0000	0.0000	10000	0.0000	0.0000	0.0000	0.0000	0.0000	0.0000	0.0000	0.0000	0.0000	0.0000	0.0000
ENSG00000143603	KCNN3	80000	0.0000	40000	70000	30000	40000	10000	20000	0.0000	20000	20000	20000	20000	20000	40000	30000	40000	20000	0.0000	0.0000	0.0000
ENSG00000143612	C1orf43	2480000	2380010	3030000	3220010	2920010	2320000	920000	1530000	1020000	1310000	1450000	1430000	2589990	3410000	3850000	2520010	2090000	2540000	120000	170000	100000
ENSG00000143614	GATAD2B	480000	420000	480000	500000	470000	340000	220000	410000	370000	200000	300000	340000	420000	530000	550000	470000	290000	530000	30000	10000	0.0000
ENSG00000143621	ILF2	910000	910000	910000	780000	880000	840000	550000	810000	640000	240000	400000	490000	610000	890000	800000	820000	500000	670000	60000	40000	40000
ENSG00000143622	RIT1	170000	340000	239990	260000	210000	180010	160010	250000	120000	140000	200000	100000	190000	210000	159990	130000	80000	240000	40000	0.0000	10000
ENSG00000143624	INTS3	1958070	1840010	1969280	1819290	1859830	1850000	1730000	2029230	1790000	1510000	1459990	1840010	1540000	2259890	2180000	1760000	1360010	1870000	70000	90000	80000
ENSG00000143627	PKLR	0.0000	0.0000	0.0000	0.0000	0.0000	0.0000	0.0000	0.0000	0.0000	0.0000	0.0000	0.0000	0.0000	0.0000	0.0000	0.0000	0.0000	0.0000	0.0000	0.0000	0.0000
ENSG00000143630	HCN3	190000	170000	180000	150000	230000	140000	140000	340000	250010	230000	410000	330000	160000	180000	210000	160000	90000	170000	40000	10000	0.0000
ENSG00000143631	FLG	0.0000	0.0000	0.0000	0.0000	0.0000	0.0000	0.0000	0.0000	0.0000	0.0000	0.0000	0.0000	0.0000	0.0000	0.0000	0.0000	0.0000	0.0000	0.0000	0.0000	0.0000
ENSG00000143632	ACTA1	10000	10000	30000	20000	20000	0.0000	0.0000	20000	0.0000	30000	10000	40000	0.0000	20000	20000	20000	0.0000	30000	20000	0.0000	0.0000
ENSG00000143633	C1orf131	1520000	1770000	1730000	1530000	1690000	1730010	2320000	2689990	2760000	2150000	2370000	2390000	1240000	2340000	1450000	1579990	550000	1700000	30000	70000	10000
ENSG00000143641	GALNT2	1950000	1880000	1660000	1690000	1790000	1550000	1060000	1370000	1080000	800000	1010000	1150000	1720000	2520000	2620000	2320000	1470000	2220000	270000	250000	170000
ENSG00000143643	TTC13	40000	110000	70000	70000	50000	40000	90000	110000	120000	110000	60000	50000	80000	50000	80000	90000	40000	100000	0.0000	10000	0.0000
ENSG00000143653	SCCPDH	150000	150000	100000	170000	110000	140000	110000	70000	120000	70000	60000	110000	80000	170000	170000	140000	70000	190000	10000	0.0000	0.0000
ENSG00000143669	LYST	70000	50000	100000	70000	50000	70000	70010	50000	120000	40000	30000	60000	40000	100010	60000	30000	10000	80000	10000	0.0000	0.0000
ENSG00000143674	MAP3K21	350000	340000	300000	240000	360000	230000	100000	180000	80000	160000	170000	160000	200000	400000	230000	260000	150000	280000	20000	0.0000	0.0000
ENSG00000143702	CEP170	270010	170000	209990	160010	200000	130000	289970	230000	210000	140010	170000	160000	50000	150000	240000	100000	70000	170000	30000	10000	20000
ENSG00000143727	ACP1	3610000	2990010	3310010	3720000	3230000	3310010	1840010	2610000	2350000	1780000	2050000	2060000	2400000	3430000	3129990	2800000	1520000	2470000	270000	230000	109990
ENSG00000143740	SNAP47	1060140	790000	930000	990000	890000	580000	250000	320010	340000	330000	440000	440100	750000	1080010	1040000	949990	579990	1179990	150000	190000	100000
ENSG00000143742	SRP9	2290010	2220000	2300000	2200000	2009990	1830000	1240010	1540000	1080010	760000	840010	1009990	1600000	2320000	1870000	1580000	1010000	1589990	70000	70000	60000
ENSG00000143748	NVL	740000	900000	789990	940000	820000	579990	730000	890010	710010	920000	1400000	1229990	450000	860010	710000	490000	330000	500000	30000	70000	30000
ENSG00000143751	SDE2	800000	810000	890000	680000	710000	600000	930000	1000000	790000	760000	680000	1050000	630000	770000	850000	520000	400000	760000	120000	110000	70000
ENSG00000143753	DEGS1	600000	610000	470000	600000	540000	470000	270000	330000	420000	320000	400000	260000	410000	710000	670000	500000	470000	750000	40000	100000	40000
ENSG00000143756	FBXO28	140010	190000	150000	130000	140000	110000	90000	170000	80000	119990	110000	80000	90000	130000	100000	140000	80000	170000	10000	0.0000	20000
ENSG00000143761	ARF1	17359990	16339920	18099990	18680000	16399990	14680000	8420000	11440000	8760000	8080000	10390000	10910000	15780000	21390000	24200000	19040000	13840000	19990000	2370000	2100000	1330000
ENSG00000143768	LEFTY2	0.0000	0.0000	0.0000	0.0000	0.0000	0.0000	0.0000	0.0000	0.0000	0.0000	0.0000	0.0000	0.0000	0.0000	0.0000	0.0000	0.0000	0.0000	0.0000	0.0000	0.0000
ENSG00000143771	CNIH4	300000	309990	300010	430000	280000	219990	130000	179990	140000	60000	219990	70000	220000	360010	330000	240000	210000	240000	30000	40000	0.0000
ENSG00000143772	ITPKB	220000	180000	220000	340000	250000	220000	130000	320000	140000	140000	210000	70000	250000	510000	400000	210000	250000	280000	20000	10000	0.0000
ENSG00000143774	GUK1	5549990	5569990	4980010	5520000	6250010	4780000	3070010	3710020	3269980	2780010	2740000	3690020	5370010	7600000	7899990	7449990	5140010	7360010	1130000	1060000	690010
ENSG00000143776	CDC42BPA	670000	780000	940000	840000	640000	740000	420000	550000	500000	380000	420000	320000	480000	900010	720000	650000	300000	610000	90000	70000	40000
ENSG00000143786	CNIH3	90000	50000	60000	40000	90000	40000	80000	60000	80000	20000	20000	110000	90000	90000	170000	60000	20000	40000	0.0000	20000	0.0000
ENSG00000143793	C1orf35	6650000	7680000	6999990	8010000	8220000	7640000	8890000	11160000	10050010	9459990	8860010	9379990	7529990	8459990	8869990	9150010	6200000	9690000	629990	990000	580010
ENSG00000143797	MBOAT2	290000	170000	310000	500000	220000	220000	100000	140000	60000	130000	180000	120000	140000	330000	220000	240000	230000	240000	0.0000	0.0000	10000
ENSG00000143799	PARP1	26580010	25460000	26810000	26110000	24359990	23640000	17700000	21670000	17780000	14000000	15710010	15729990	19599990	30010000	27159990	20930000	14960000	23870000	920010	1240000	760000
ENSG00000143801	PSEN2	526250	424020	552480	772480	440420	440980	423900	437470	322840	662960	580000	635660	412640	660000	720050	667590	453600	602380	70000	60000	0.0000
ENSG00000143811	PYCR2	4920000	4550000	4960000	5150000	4730000	4310000	3569400	5590000	3910000	3490000	4040000	4670000	4440000	6720010	6650000	4400000	3699990	6190000	450000	540000	240000
ENSG00000143815	LBR	810000	850000	730000	890000	640000	720000	370000	460000	550010	200000	390000	340000	530000	850000	620000	510000	600000	530000	0.0000	30000	10000
ENSG00000143816	WNT9A	20000	10000	10000	30000	20000	10000	0.0000	10000	50000	20000	20000	20000	40000	50000	70000	50000	60000	30000	10000	0.0000	0.0000
ENSG00000143819	EPHX1	960000	850000	740000	980000	820000	660000	500000	540000	420000	410000	410000	560000	460000	1170000	1100000	920000	670000	1190000	140000	150000	80000
ENSG00000143839	REN	0.0000	0.0000	0.0000	0.0000	0.0000	0.0000	0.0000	0.0000	0.0000	0.0000	10000	0.0000	0.0000	0.0000	0.0000	0.0000	0.0000	0.0000	0.0000	0.0000	0.0000
ENSG00000143842	SOX13	350000	270000	220000	310000	310000	320000	110000	120000	160000	70000	190000	280000	310000	250000	340000	320000	270000	250000	60000	70000	10000
ENSG00000143845	ETNK2	300000	230000	360000	450000	330000	250000	200000	230000	130000	160000	70000	190000	320000	330000	420000	290000	280000	440000	0.0000	10000	0.0000
ENSG00000143847	PPFIA4	250000	180000	180000	150010	250000	120000	50000	80000	80000	70000	50000	40000	190000	200000	170000	130000	100000	180000	0.0000	40000	0.0000
ENSG00000143850	PLEKHA6	40000	20000	70000	60000	40000	50000	10000	50000	30000	40000	40000	30000	50000	70000	10000	20000	40000	30000	0.0000	10000	20000
ENSG00000143851	PTPN7	0.0000	0.0000	0.0000	0.0000	0.0000	0.0000	0.0000	0.0000	0.0000	0.0000	0.0000	10000	0.0000	0.0000	0.0000	0.0000	0.0000	0.0000	0.0000	0.0000	0.0000
ENSG00000143858	SYT2	80000	60000	80000	60000	50000	20000	10000	0.0000	30000	0.0000	10000	20000	80000	80000	40000	20000	60000	40000	0.0000	0.0000	10000
ENSG00000143862	ARL8A	290000	180000	280000	330000	290000	190000	120000	160000	120000	90000	170000	130000	220000	440000	360000	340000	220000	340000	30000	10000	0.0000
ENSG00000143867	OSR1	10000	10000	60000	20000	20000	30000	50000	20000	20000	10000	10000	20000	30000	0.0000	30000	20000	10000	10000	0.0000	10000	10000
ENSG00000143869	GDF7	40000	50000	120000	110000	80000	70000	10000	30000	20000	30000	0.0000	10000	60000	90000	170000	90000	110000	120000	0.0000	0.0000	0.0000
ENSG00000143870	PDIA6	3840000	3760000	4210000	3880000	3870000	3530000	1990000	2750000	2130000	1360000	1690000	1810000	3210000	4590000	3400000	3480000	2260000	3490000	250000	350000	160000
ENSG00000143878	RHOB	1840000	1620000	1710000	1810000	1380000	1290000	1240000	1390000	1110000	1180000	1840000	2240000	1280000	2060000	1570000	1580000	1060000	1760000	260000	210000	30000
ENSG00000143882	ATP6V1C2	20000	10000	30000	10000	30000	10000	0.0000	10000	0.0000	10000	20000	10000	0.0000	40000	10000	10000	10000	10000	0.0000	0.0000	0.0000
ENSG00000143889	HNRNPLL	120000	190000	150000	120000	130000	100000	100000	160000	100000	20000	60000	140000	120000	180010	239990	130000	120000	140010	20000	0.0000	0.0000
ENSG00000143891	GALM	1300000	910000	910000	1290000	1270000	1110000	730000	1220000	840000	1150000	1140000	1090000	1320000	1370000	1360000	1300000	860000	1710000	60000	80000	60000
ENSG00000143919	CAMKMT	20000	60000	90000	80000	100000	90000	10000	80000	40000	20000	20000	40000	40000	90000	80000	30000	20000	90000	0.0000	10000	0.0000
ENSG00000143921	ABCG8	0.0000	0.0000	10000	0.0000	0.0000	0.0000	0.0000	0.0000	0.0000	0.0000	0.0000	0.0000	0.0000	0.0000	0.0000	0.0000	0.0000	0.0000	0.0000	0.0000	0.0000
ENSG00000143924	EML4	230000	190000	250000	240000	190000	200000	120000	210000	230000	130000	210000	160000	200000	260000	390000	270000	130000	140000	30000	10000	20000
ENSG00000143933	CALM2	599990	469990	569990	449460	520000	420000	160000	510000	430000	220000	139990	209990	320000	720000	510000	479990	230000	529990	90000	40000	20000
ENSG00000143942	CHAC2	330000	260000	350000	280000	140000	100000	120000	180000	160000	90000	80000	140000	180000	290000	150000	200000	100000	210000	0.0000	20000	0.0000
ENSG00000143951	WDPCP	60000	20000	60000	40000	30000	50000	59990	0.0000	30000	70000	100000	40000	60000	20000	40000	50000	20000	50000	0.0000	10000	0.0000
ENSG00000143952	VPS54	80000	40000	60000	50000	60000	80000	50000	60000	50000	30000	50000	60000	80000	130000	70000	70000	50000	180000	10000	0.0000	0.0000
ENSG00000143954	REG3G	0.0000	0.0000	0.0000	0.0000	0.0000	0.0000	0.0000	0.0000	0.0000	0.0000	0.0000	0.0000	0.0000	0.0000	0.0000	0.0000	0.0000	0.0000	0.0000	0.0000	0.0000
ENSG00000143970	ASXL2	160000	200000	190010	120000	80000	80000	140000	160000	110010	160000	150000	140000	100010	160000	100000	100000	109990	120000	10000	40000	0.0000
ENSG00000143971	ETAA1	110000	130000	160000	110000	150000	130000	110000	70000	70000	50000	120000	40000	80000	130000	80000	180000	30000	80000	0.0000	20000	0.0000
ENSG00000143977	SNRPG	680000	480000	840000	620000	650000	490000	260000	410000	420000	330000	370000	300000	620000	800000	800000	620000	410000	750000	20000	60000	0.0000
ENSG00000143994	ABHD1	40000	10000	10000	10000	0.0000	10000	0.0000	0.0000	0.0000	0.0000	10000	10000	20000	10000	40000	20000	10000	30000	0.0000	0.0000	0.0000
ENSG00000143995	MEIS1	180000	120000	220000	160000	120010	160010	190000	340000	170000	180000	270000	239990	70000	170000	110000	160000	80000	190010	0.0000	10000	0.0000
ENSG00000144010	TRIM43B	0.0000	0.0000	0.0000	0.0000	0.0000	0.0000	0.0000	0.0000	0.0000	0.0000	0.0000	0.0000	0.0000	0.0000	0.0000	0.0000	0.0000	0.0000	0.0000	0.0000	10000
ENSG00000144015	TRIM43	0.0000	0.0000	0.0000	0.0000	0.0000	0.0000	0.0000	0.0000	0.0000	0.0000	0.0000	0.0000	0.0000	0.0000	0.0000	0.0000	0.0000	0.0000	0.0000	0.0000	0.0000
ENSG00000144021	CIAO1	2579990	2540000	2939990	2750000	2710000	2309990	2010000	2400000	2060000	1419990	1830000	1910000	2270010	3240000	2980010	2610010	1770000	2750000	250010	210000	160000
ENSG00000144026	ZNF514	70000	290000	300000	139990	200000	250000	120000	190000	110000	150000	100000	100000	110000	230000	220000	160000	140000	130000	10000	10000	0.0000
ENSG00000144028	SNRNP200	4880000	4560000	5389990	5790000	5229990	4730000	2920000	3470000	3150000	3090000	3770000	4100000	4340000	6620010	6640000	5280000	4120000	5410000	450000	440000	300000
ENSG00000144031	ANKRD53	0.0000	0.0000	10000	0.0000	0.0000	0.0000	0.0000	0.0000	0.0000	0.0000	0.0000	0.0000	0.0000	0.0000	0.0000	0.0000	0.0000	0.0000	0.0000	0.0000	0.0000
ENSG00000144034	TPRKB	130000	190000	170000	160010	160000	160000	140000	180000	160000	120000	100000	100000	140000	179990	160000	220000	50000	160000	0.0000	20000	0.0000
ENSG00000144035	NAT8	0.0000	0.0000	0.0000	0.0000	0.0000	0.0000	0.0000	0.0000	0.0000	0.0000	0.0000	0.0000	0.0000	0.0000	0.0000	0.0000	0.0000	0.0000	0.0000	0.0000	0.0000
ENSG00000144036	EXOC6B	170000	100000	90000	140000	110000	80000	110000	180000	120000	70000	110000	100000	80000	200000	90000	90000	10000	110000	0.0000	20000	0.0000
ENSG00000144040	SFXN5	330000	300000	420000	350000	420000	420000	260010	280000	150000	330000	300000	350000	290000	400000	439990	430000	320000	430000	20000	20000	30000
ENSG00000144043	TEX261	587430	674990	566930	503250	543060	577850	299840	440000	420000	213740	260000	298660	455040	537380	770000	666620	438630	512380	10000	50000	10000
ENSG00000144045	DQX1	0.0000	0.0000	0.0000	0.0000	0.0000	0.0000	0.0000	0.0000	0.0000	10000	0.0000	0.0000	0.0000	0.0000	20000	0.0000	0.0000	0.0000	0.0000	0.0000	0.0000
ENSG00000144048	DUSP11	99990	40000	170000	140000	150000	150000	120000	120000	100000	90000	170000	110000	60000	110000	80000	100000	30000	120000	10000	0.0000	0.0000
ENSG00000144057	ST6GAL2	0.0000	0.0000	0.0000	0.0000	0.0000	0.0000	0.0000	0.0000	0.0000	0.0000	0.0000	0.0000	0.0000	0.0000	0.0000	0.0000	0.0000	0.0000	0.0000	0.0000	0.0000
ENSG00000144061	NPHP1	40000	50000	50000	40000	90000	80000	50000	80000	50000	10000	20000	50000	40000	70000	60000	90000	20000	40000	0.0000	0.0000	0.0000
ENSG00000144063	MALL	0.0000	0.0000	0.0000	0.0000	0.0000	0.0000	0.0000	0.0000	0.0000	0.0000	0.0000	0.0000	0.0000	0.0000	0.0000	0.0000	0.0000	0.0000	0.0000	0.0000	0.0000
ENSG00000144115	THNSL2	0.0000	0.0000	0.0000	0.0000	0.0000	0.0000	0.0000	0.0000	0.0000	0.0000	0.0000	0.0000	0.0000	0.0000	0.0000	0.0000	0.0000	0.0000	0.0000	0.0000	0.0000
ENSG00000144118	RALB	330000	330000	400000	420000	310000	359990	149990	300000	140000	130000	189990	210000	310000	430000	400000	240000	229990	370000	0.0000	0.0000	0.0000
ENSG00000144119	C1QL2	0.0000	0.0000	0.0000	0.0000	0.0000	0.0000	0.0000	0.0000	0.0000	0.0000	0.0000	0.0000	0.0000	0.0000	0.0000	0.0000	0.0000	0.0000	0.0000	0.0000	0.0000
ENSG00000144120	TMEM177	410000	480010	590000	590000	470000	300000	180000	240000	140000	240000	190000	420000	400000	540000	630000	550000	330000	550000	10000	0.0000	20000
ENSG00000144130	NT5DC4	0.0000	0.0000	0.0000	0.0000	0.0000	0.0000	0.0000	0.0000	0.0000	0.0000	0.0000	0.0000	0.0000	0.0000	0.0000	0.0000	0.0000	0.0000	0.0000	0.0000	0.0000
ENSG00000144134	RABL2A	213530	229520	150150	167980	98580	130310	144150	128000	82580	163480	123720	117820	100150	180880	223980	156840	69320	113700	0.0000	0.0000	0.0000
ENSG00000144136	SLC20A1	480000	600000	430000	370000	400000	530000	190000	300000	190000	220000	270000	190000	300000	510000	430000	330000	240000	460000	20000	10000	0.0000
ENSG00000144152	FBLN7	10000	0.0000	0.0000	0.0000	0.0000	0.0000	0.0000	10000	0.0000	10000	0.0000	0.0000	0.0000	0.0000	10000	0.0000	0.0000	10000	0.0000	0.0000	0.0000
ENSG00000144161	ZC3H8	170010	250000	259990	180000	230000	200010	360000	400000	220000	310000	410000	320000	170000	240000	100000	160000	50010	190000	0.0000	0.0000	10000
ENSG00000144182	LIPT1	20000	0.0000	30000	0.0000	0.0000	10000	30000	10000	10000	20000	30000	10000	10000	10000	10000	10000	10000	10000	0.0000	0.0000	0.0000
ENSG00000144191	CNGA3	0.0000	0.0000	0.0000	0.0000	0.0000	0.0000	0.0000	0.0000	0.0000	0.0000	0.0000	0.0000	0.0000	0.0000	0.0000	0.0000	0.0000	0.0000	0.0000	0.0000	0.0000
ENSG00000144199	FAHD2B	523480	535440	644480	574280	595220	389220	331240	430470	302650	448600	539920	510900	504690	616230	694620	647600	408980	454310	32600	50000	20000
ENSG00000144214	LYG1	90000	30000	10000	40000	20000	10000	0.0000	20000	20000	0.0000	50000	20000	0.0000	10000	20000	20000	0.0000	20000	0.0000	0.0000	0.0000
ENSG00000144218	AFF3	130000	50000	120000	100000	50000	80000	140000	30000	50000	60000	70000	20000	70000	110000	100000	140000	30000	110000	0.0000	0.0000	0.0000
ENSG00000144224	UBXN4	1600000	1290010	880000	1370000	1530000	1240000	1090010	1280000	1280000	1170000	1160000	1320000	890000	1120000	950000	1200000	750000	1240000	70000	240000	160000
ENSG00000144227	NXPH2	10000	0.0000	0.0000	0.0000	0.0000	0.0000	0.0000	0.0000	0.0000	0.0000	0.0000	0.0000	10000	10000	0.0000	0.0000	0.0000	0.0000	0.0000	0.0000	0.0000
ENSG00000144228	SPOPL	60000	50000	30000	10000	40000	40000	0.0000	20000	30000	0.0000	10000	20000	30000	40000	50000	30000	10000	10000	10000	10000	10000
ENSG00000144229	THSD7B	0.0000	0.0000	0.0000	0.0000	0.0000	0.0000	0.0000	0.0000	0.0000	0.0000	0.0000	0.0000	0.0000	0.0000	0.0000	0.0000	0.0000	0.0000	0.0000	0.0000	0.0000
ENSG00000144230	GPR17	0.0000	0.0000	0.0000	0.0000	0.0000	0.0000	0.0000	0.0000	0.0000	0.0000	0.0000	0.0000	0.0000	0.0000	0.0000	0.0000	0.0000	0.0000	0.0000	0.0000	0.0000
ENSG00000144231	POLR2D	1406450	1310000	1280000	1470000	1195400	1181670	930000	1019200	1167970	941320	1360000	900000	1010000	1630000	1510000	1389990	1080000	1590000	150000	180000	70000
ENSG00000144233	AMMECR1L	420000	300000	360000	390000	410000	340000	220000	370000	180000	120000	230000	300000	260000	500000	490000	440000	250000	330000	100000	50000	20000
ENSG00000144278	GALNT13	30000	20000	20000	40000	20000	30000	20000	0.0000	0.0000	10000	0.0000	0.0000	10000	30000	0.0000	0.0000	10000	30000	0.0000	0.0000	0.0000
ENSG00000144283	PKP4	1150000	810000	1090010	860000	850000	1020010	560000	669990	450000	560000	899990	520010	740000	1020000	1039990	1070000	619990	890000	70000	110000	40000
ENSG00000144285	SCN1A	0.0000	0.0000	0.0000	0.0000	0.0000	0.0000	0.0000	0.0000	0.0000	0.0000	0.0000	0.0000	0.0000	0.0000	0.0000	0.0000	0.0000	0.0000	0.0000	0.0000	0.0000
ENSG00000144290	SLC4A10	0.0000	0.0000	0.0000	0.0000	0.0000	0.0000	0.0000	0.0000	0.0000	0.0000	0.0000	0.0000	0.0000	0.0000	0.0000	0.0000	0.0000	0.0000	0.0000	0.0000	0.0000
ENSG00000144306	SCRN3	70000	90000	90000	100000	100000	80000	60000	70000	50000	80000	100000	100000	80000	60000	60000	10000	20000	50000	0.0000	10000	10000
ENSG00000144320	LNPK	260000	260000	240000	170000	130000	200000	150000	150000	80000	80000	100000	60000	100000	260010	130000	220000	150000	40000	20000	10000	20000
ENSG00000144331	ZNF385B	70000	20000	10000	30000	20000	20000	10000	0.0000	0.0000	10000	0.0000	20000	10000	50000	40000	30000	10000	10000	0.0000	0.0000	0.0000
ENSG00000144339	TMEFF2	20000	10000	10000	10000	0.0000	40000	10000	0.0000	10000	10000	10000	0.0000	10000	0.0000	0.0000	0.0000	0.0000	10000	0.0000	0.0000	0.0000
ENSG00000144354	CDCA7	1070010	940000	889990	1030010	1100000	680000	840000	1250010	990000	880010	1020000	950000	640000	939990	830000	560000	569990	760010	10000	30000	30000
ENSG00000144355	DLX1	410000	280000	420000	260000	340000	310000	160000	350000	200000	190000	290000	270000	310000	350000	420000	280000	120000	260000	50000	10000	10000
ENSG00000144357	UBR3	50000	60000	90000	130000	100000	40000	100000	90000	90000	70000	120000	140000	60000	80000	90000	130000	40000	70000	20000	20000	10000
ENSG00000144362	PHOSPHO2	50000	10000	60000	30000	40000	20000	10000	20000	50000	50000	20000	30000	30000	40000	70000	20000	10000	20000	0.0000	0.0000	0.0000
ENSG00000144366	GULP1	110000	40000	60000	70000	70000	70000	80000	50000	20000	100000	30000	40000	50000	110000	50000	20000	60000	60000	0.0000	0.0000	10000
ENSG00000144369	FAM171B	100000	40000	50000	40000	10000	40000	40000	30000	50000	0.0000	0.0000	10000	50000	70000	30000	30000	30000	40000	0.0000	0.0000	10000
ENSG00000144381	HSPD1	3950000	4370000	3850000	4050000	3760000	3679990	2740010	3069990	2540000	1610000	2099990	2220000	2700000	4660010	3920010	3459980	2070000	3060000	110000	90000	50000
ENSG00000144395	CCDC150	60000	130000	80000	130000	89990	70000	70000	20000	60000	80000	100000	120000	70000	60000	80000	70000	20000	100000	0.0000	10000	20000
ENSG00000144401	METTL21A	280010	340000	370000	239990	359990	330000	230000	290010	340000	180000	170000	180000	310000	330000	459990	250000	299990	350000	0.0000	10000	0.0000
ENSG00000144406	UNC80	0.0000	0.0000	0.0000	0.0000	0.0000	0.0000	0.0000	0.0000	0.0000	0.0000	10000	10000	0.0000	0.0000	0.0000	0.0000	0.0000	0.0000	0.0000	0.0000	0.0000
ENSG00000144407	PTH2R	0.0000	0.0000	0.0000	0.0000	0.0000	0.0000	10000	0.0000	0.0000	0.0000	0.0000	0.0000	0.0000	0.0000	0.0000	0.0000	0.0000	0.0000	0.0000	0.0000	0.0000
ENSG00000144410	CPO	0.0000	0.0000	0.0000	0.0000	0.0000	0.0000	0.0000	0.0000	0.0000	0.0000	0.0000	0.0000	0.0000	0.0000	0.0000	0.0000	0.0000	0.0000	0.0000	0.0000	0.0000
ENSG00000144426	NBEAL1	72960	141300	40470	81310	110490	90480	80000	100000	50000	70000	110500	111350	30490	130480	100490	70000	103180	60000	0.0000	0.0000	0.0000
ENSG00000144445	KANSL1L	0.0000	40000	10000	20000	10000	20000	20000	10000	30000	0.0000	0.0000	0.0000	10000	10000	10000	20000	10000	0.0000	0.0000	0.0000	0.0000
ENSG00000144451	SPAG16	189990	249990	110000	160000	180000	170000	210000	270000	230000	100000	180000	140000	210000	260000	130000	220000	130000	200000	40000	30000	0.0000
ENSG00000144452	ABCA12	0.0000	0.0000	0.0000	0.0000	0.0000	0.0000	0.0000	0.0000	0.0000	0.0000	0.0000	0.0000	0.0000	0.0000	0.0000	0.0000	0.0000	0.0000	0.0000	0.0000	0.0000
ENSG00000144455	SUMF1	130000	80000	120000	130000	100000	110000	90000	100000	70000	20000	100000	40000	130000	110000	160000	90000	40000	70000	10000	10000	0.0000
ENSG00000144460	NYAP2	0.0000	0.0000	0.0000	0.0000	0.0000	0.0000	0.0000	0.0000	0.0000	0.0000	0.0000	0.0000	0.0000	0.0000	0.0000	0.0000	0.0000	0.0000	0.0000	0.0000	0.0000
ENSG00000144468	RHBDD1	70000	120000	90000	60000	70000	30000	50000	80000	90000	80000	70000	100000	80000	120000	70000	90000	40000	90000	0.0000	0.0000	10000
ENSG00000144476	ACKR3	0.0000	0.0000	0.0000	0.0000	0.0000	0.0000	0.0000	0.0000	0.0000	0.0000	0.0000	0.0000	0.0000	0.0000	0.0000	0.0000	0.0000	0.0000	0.0000	0.0000	0.0000
ENSG00000144481	TRPM8	0.0000	0.0000	0.0000	0.0000	0.0000	0.0000	0.0000	0.0000	0.0000	0.0000	0.0000	0.0000	0.0000	0.0000	0.0000	0.0000	0.0000	0.0000	0.0000	0.0000	0.0000
ENSG00000144485	HES6	1040000	830000	990000	880000	1050000	850000	590000	660000	480000	510000	410000	470000	700000	939990	1130000	1060000	870000	1120000	140000	200000	20000
ENSG00000144488	ESPNL	260000	160000	290000	330000	220000	140000	170000	160000	170000	210000	290000	190000	250000	310000	430000	250000	320000	280000	10000	0.0000	20000
ENSG00000144504	ANKMY1	50000	120010	50000	80000	70000	80000	30000	80000	60000	130000	170000	130000	60000	130000	100000	80000	70000	80000	20000	40000	0.0000
ENSG00000144524	COPS7B	910010	1030000	910010	1000010	890000	690000	390000	680000	480000	430000	470000	490000	740000	920000	1060000	980000	590000	1010010	120000	80000	20000
ENSG00000144535	DIS3L2	290000	220000	232090	330000	290000	261360	290000	320000	290700	480000	380000	350010	300010	300010	471430	380000	200000	480010	30000	50000	10000
ENSG00000144550	CPNE9	0.0000	0.0000	20000	0.0000	0.0000	0.0000	0.0000	0.0000	0.0000	0.0000	0.0000	0.0000	0.0000	0.0000	10000	0.0000	0.0000	0.0000	20000	0.0000	0.0000
ENSG00000144554	FANCD2	480000	290000	390000	450000	199990	340000	359990	490010	270000	519990	400000	410000	270000	360000	420000	290000	150000	350010	0.0000	30000	10000
ENSG00000144559	TAMM41	90000	70000	100000	45160	100000	100000	30000	148380	100000	80000	80000	150000	40000	118040	90000	60000	40000	80000	10000	0.0000	10000
ENSG00000144560	VGLL4	430000	440000	330000	447950	410000	527720	150000	210000	140000	220000	300000	230000	440000	849990	520000	730000	340000	799990	100000	106420	60000
ENSG00000144566	RAB5A	250000	250000	310000	350000	270000	300000	140000	230000	190000	260000	170000	260000	310000	320000	290000	200000	100000	330000	70000	70000	20000
ENSG00000144567	RETREG2	689990	799990	689990	650000	700000	560010	240000	300010	170010	280000	290000	450000	830000	910010	1220000	960000	530010	830000	160000	160000	110000
ENSG00000144579	CTDSP1	1070000	630000	780000	860000	800000	620000	480000	520000	450000	560000	600000	810000	910010	850000	1080000	920000	699990	980000	70000	60000	10000
ENSG00000144580	CNOT9	400000	620000	540000	620000	520000	550010	340000	240000	450000	380000	390000	450000	379990	579990	600000	460010	319990	560000	140000	20000	10000
ENSG00000144583	MARCHF4	0.0000	0.0000	0.0000	0.0000	0.0000	0.0000	0.0000	0.0000	0.0000	0.0000	0.0000	0.0000	0.0000	0.0000	0.0000	0.0000	0.0000	0.0000	0.0000	0.0000	0.0000
ENSG00000144589	STK11IP	230000	230000	210000	370000	400000	210000	190000	220000	200000	270000	370000	430000	280000	260000	330010	220000	180000	280000	30000	30000	10000
ENSG00000144591	GMPPA	950010	979990	879990	1090000	950000	960000	710000	580010	410000	600000	590000	580000	800000	1080000	1050000	749990	659990	870000	10000	10000	20000
ENSG00000144596	GRIP2	10000	10000	0.0000	0.0000	10000	0.0000	0.0000	0.0000	10000	10000	0.0000	0.0000	10000	10000	0.0000	20000	10000	30000	0.0000	0.0000	0.0000
ENSG00000144597	EAF1	170000	200000	270000	230000	360000	230000	230000	210000	220000	320000	250000	190000	180000	210000	290000	150000	110000	170000	100000	100000	30000
ENSG00000144619	CNTN4	0.0000	0.0000	0.0000	0.0000	0.0000	0.0000	0.0000	0.0000	0.0000	0.0000	0.0000	0.0000	0.0000	0.0000	0.0000	0.0000	0.0000	0.0000	0.0000	0.0000	0.0000
ENSG00000144635	DYNC1LI1	2420000	2250000	2209990	2370000	1960000	1830010	1690000	1429990	2110010	1370000	1200000	1240010	1759990	2810010	2240000	1640000	999990	2010000	280000	170000	60000
ENSG00000144642	RBMS3	40000	50000	50000	110000	80000	50000	40000	60000	70000	20000	80000	80000	20000	50000	109990	70000	10000	30000	0.0000	0.0000	0.0000
ENSG00000144644	GADL1	0.0000	0.0000	0.0000	0.0000	0.0000	0.0000	0.0000	0.0000	0.0000	0.0000	0.0000	0.0000	0.0000	0.0000	0.0000	0.0000	0.0000	0.0000	0.0000	0.0000	0.0000
ENSG00000144645	OSBPL10	80000	80000	50000	50000	30000	40000	40000	60000	40000	20000	50000	20000	60000	90000	80000	60000	60000	30000	0.0000	0.0000	10000
ENSG00000144647	POMGNT2	290000	270000	400000	340000	370000	220000	100000	130000	70000	70000	90000	110000	250000	410000	509990	350000	250000	310000	30000	30000	10000
ENSG00000144648	ACKR2	0.0000	0.0000	0.0000	0.0000	10000	10000	0.0000	0.0000	0.0000	0.0000	0.0000	0.0000	10000	0.0000	0.0000	0.0000	0.0000	10000	0.0000	0.0000	0.0000
ENSG00000144649	GASK1A	60000	10000	60000	90000	60000	40000	10000	40000	70000	10000	30000	50000	30000	20000	60000	30000	70000	40000	0.0000	10000	0.0000
ENSG00000144655	CSRNP1	80000	60000	100000	50000	110000	50000	70000	80000	40000	140000	150000	160000	70000	90000	100000	90000	60000	140000	40000	30000	20000
ENSG00000144659	SLC25A38	1280000	1110000	1060000	1280000	1190000	1060000	760000	1000000	1090000	750000	920000	1120000	870000	1300000	1290000	1000000	770000	1250000	200000	150000	90000
ENSG00000144668	ITGA9	0.0000	0.0000	0.0000	0.0000	10000	10000	0.0000	10000	10000	0.0000	10000	0.0000	0.0000	10000	10000	10000	10000	40000	0.0000	0.0000	0.0000
ENSG00000144671	SLC22A14	0.0000	10000	0.0000	0.0000	0.0000	0.0000	0.0000	0.0000	0.0000	0.0000	0.0000	0.0000	0.0000	0.0000	0.0000	0.0000	0.0000	0.0000	0.0000	0.0000	0.0000
ENSG00000144674	GOLGA4	1090000	980000	1030000	850000	970000	1140000	650000	740000	820000	520000	510000	560000	750000	1080000	500000	930000	280000	790000	20000	100000	60000
ENSG00000144677	CTDSPL	190000	290000	260000	180000	270000	290010	60000	90000	90000	90000	90000	90000	150000	270000	250000	210000	190000	180000	0.0000	0.0000	0.0000
ENSG00000144681	STAC	40000	20000	30000	30000	50000	10000	20000	0.0000	10000	0.0000	40000	10000	10000	20000	20000	30000	0.0000	0.0000	0.0000	0.0000	0.0000
ENSG00000144711	IQSEC1	670000	430000	510000	520000	619990	530000	280000	290000	240000	260000	300000	240000	710000	890000	680000	630010	390000	729990	30000	30000	10000
ENSG00000144712	CAND2	310000	310000	370000	350300	310000	280000	150000	340000	200000	240000	260000	350000	230000	370000	350000	160000	120000	270000	0.0000	10000	20000
ENSG00000144724	PTPRG	170000	130000	150000	160000	170000	130000	160000	170000	80000	110000	150000	140000	140000	290000	240000	150000	110000	220000	10000	0.0000	0.0000
ENSG00000144730	IL17RD	50000	50000	130000	80000	160000	80000	10000	50000	50000	20000	40000	20000	50000	100000	60000	100000	70000	70000	0.0000	30000	0.0000
ENSG00000144736	SHQ1	100000	70000	90000	140000	150000	80000	100000	140000	30000	20000	70000	100000	100000	150000	130000	200000	50000	140000	0.0000	10000	0.0000
ENSG00000144741	SLC25A26	240000	379990	270180	309990	280000	180000	150000	180000	100000	309990	250000	330000	290000	310000	319990	190000	140000	361280	30000	50000	0.0000
ENSG00000144744	UBA3	50000	30000	170000	130000	20000	130000	120000	40000	140000	40000	50000	50000	100000	80000	70000	130000	60000	160000	0.0000	0.0000	0.0000
ENSG00000144746	ARL6IP5	170000	300000	150000	250000	210000	200000	160000	160000	130000	90000	70000	90000	130000	260000	120000	130000	150000	110000	0.0000	0.0000	0.0000
ENSG00000144747	TMF1	200000	160000	220000	220000	150000	120000	250000	180000	190000	210000	200000	110000	100000	280000	140000	120000	100000	160000	10000	0.0000	0.0000
ENSG00000144749	LRIG1	370000	280000	399820	430000	340000	340000	180000	270000	240000	40000	150000	150000	260000	470000	490000	370000	330000	428710	20000	50000	0.0000
ENSG00000144771	LRTM1	0.0000	0.0000	0.0000	0.0000	0.0000	0.0000	0.0000	0.0000	0.0000	0.0000	0.0000	0.0000	0.0000	0.0000	0.0000	0.0000	0.0000	0.0000	0.0000	0.0000	0.0000
ENSG00000144785	ENSG00000144785	614950	664300	702990	417880	461130	255510	189130	327960	206300	361620	289080	340860	550310	679490	802130	419660	257120	490970	70000	50000	30000
ENSG00000144791	LIMD1	680000	500000	680000	710000	740000	600000	290000	720000	480000	500000	680000	410000	460000	770010	840000	800000	610000	1300000	60000	70000	40000
ENSG00000144792	ZNF660	0.0000	0.0000	0.0000	0.0000	0.0000	0.0000	0.0000	0.0000	0.0000	0.0000	0.0000	0.0000	0.0000	0.0000	0.0000	0.0000	0.0000	0.0000	0.0000	10000	0.0000
ENSG00000144802	NFKBIZ	40000	20000	30000	20000	10000	10000	10000	10000	0.0000	0.0000	0.0000	20000	0.0000	0.0000	10000	0.0000	0.0000	0.0000	0.0000	0.0000	0.0000
ENSG00000144810	COL8A1	0.0000	0.0000	0.0000	0.0000	40000	0.0000	0.0000	0.0000	10000	0.0000	0.0000	0.0000	0.0000	0.0000	0.0000	0.0000	0.0000	0.0000	0.0000	0.0000	0.0000
ENSG00000144815	NXPE3	400000	530000	480010	520000	440000	210000	130000	220000	70000	100000	160000	110000	150000	500000	450010	279990	340000	440000	20000	10000	0.0000
ENSG00000144820	ADGRG7	0.0000	0.0000	0.0000	0.0000	0.0000	0.0000	0.0000	0.0000	0.0000	0.0000	0.0000	0.0000	0.0000	0.0000	0.0000	0.0000	0.0000	0.0000	0.0000	0.0000	0.0000
ENSG00000144821	MYH15	0.0000	10000	0.0000	50000	10000	0.0000	10000	0.0000	0.0000	0.0000	0.0000	0.0000	10000	20000	0.0000	10000	0.0000	20000	0.0000	0.0000	0.0000
ENSG00000144824	PHLDB2	70000	80000	70000	50000	70000	50000	30000	110000	70000	70000	70000	90000	40000	119990	30000	20000	60000	80000	0.0000	0.0000	0.0000
ENSG00000144827	ABHD10	240010	260000	200000	170010	240010	240000	230000	320000	230000	150000	180000	150000	190000	300000	190000	160000	80000	150000	20000	20000	20000
ENSG00000144834	TAGLN3	0.0000	0.0000	0.0000	0.0000	0.0000	0.0000	0.0000	0.0000	10000	0.0000	0.0000	0.0000	0.0000	0.0000	10000	0.0000	0.0000	0.0000	0.0000	0.0000	0.0000
ENSG00000144837	PLA1A	0.0000	0.0000	0.0000	0.0000	0.0000	0.0000	0.0000	0.0000	0.0000	0.0000	0.0000	0.0000	0.0000	0.0000	0.0000	0.0000	0.0000	0.0000	0.0000	0.0000	0.0000
ENSG00000144840	RABL3	100000	110000	20000	90000	70000	90000	80000	130000	60000	100000	120000	50000	90000	80000	70000	10000	50000	30000	0.0000	0.0000	0.0000
ENSG00000144843	ADPRH	0.0000	10000	0.0000	20000	10000	10000	20000	0.0000	10000	0.0000	10000	20000	10000	10000	10000	0.0000	10000	20000	0.0000	0.0000	0.0000
ENSG00000144847	IGSF11	10000	10000	0.0000	10000	10000	0.0000	0.0000	10000	10000	0.0000	0.0000	0.0000	10000	0.0000	10000	10000	20000	0.0000	0.0000	0.0000	0.0000
ENSG00000144848	ATG3	490000	660000	619990	660000	490000	470000	390000	510000	590000	340000	310000	340000	430000	600000	470000	460000	190000	600000	20000	30000	10000
ENSG00000144852	NR1I2	0.0000	0.0000	0.0000	0.0000	0.0000	0.0000	0.0000	0.0000	0.0000	0.0000	0.0000	0.0000	0.0000	0.0000	0.0000	0.0000	0.0000	0.0000	0.0000	0.0000	0.0000
ENSG00000144857	BOC	180000	160000	150000	160000	250000	240000	109990	180000	120000	179990	210000	260000	230000	290000	290000	170000	179990	180000	20000	10000	0.0000
ENSG00000144867	SRPRB	1030000	1030000	1070000	1030000	1150000	940000	910000	850000	930000	660000	690000	1000000	890000	1200000	1310010	1100000	720000	780000	50000	40000	40000
ENSG00000144868	TMEM108	110000	70000	30000	120000	140000	60000	50000	70000	60000	30000	50000	30000	40000	70000	80000	70000	70000	80000	0.0000	0.0000	0.0000
ENSG00000144891	AGTR1	0.0000	0.0000	0.0000	0.0000	20000	0.0000	0.0000	10000	0.0000	0.0000	0.0000	0.0000	20000	0.0000	10000	10000	0.0000	0.0000	0.0000	0.0000	0.0000
ENSG00000144893	MED12L	130000	130000	160000	220000	150000	170000	150000	140000	70000	30000	130000	100000	90000	190000	160000	100000	80000	170000	10000	20000	40000
ENSG00000144895	EIF2A	220000	170000	190000	180000	250000	200000	180000	199990	270000	120000	160000	140000	80000	220000	150000	230000	80000	150000	0.0000	0.0000	0.0000
ENSG00000144908	ALDH1L1	0.0000	20000	0.0000	10000	0.0000	0.0000	0.0000	0.0000	0.0000	10000	30000	0.0000	0.0000	20000	0.0000	10000	10000	10000	10000	0.0000	10000
ENSG00000144909	OSBPL11	140000	50000	100000	120000	90000	30000	110000	50000	110000	50000	40000	90000	50000	100000	90000	80000	20000	130000	0.0000	0.0000	0.0000
ENSG00000144935	TRPC1	30000	60000	60000	40000	40000	40000	0.0000	20000	0.0000	40000	70000	70000	10000	30000	30000	10000	10000	30000	0.0000	10000	0.0000
ENSG00000144959	NCEH1	30000	10000	10000	10000	0.0000	0.0000	20000	10000	10000	20000	30000	10000	30000	10000	0.0000	20000	20000	30000	0.0000	10000	0.0000
ENSG00000144962	SPATA16	0.0000	0.0000	0.0000	0.0000	0.0000	0.0000	0.0000	0.0000	0.0000	0.0000	0.0000	0.0000	0.0000	0.0000	0.0000	0.0000	0.0000	0.0000	0.0000	0.0000	0.0000
ENSG00000145002	FAM86B2	57370	45250	60070	117850	125170	50000	170030	133940	187480	308980	290950	277200	48990	70000	110000	50000	20000	119540	10000	0.0000	10000
ENSG00000145012	LPP	90000	120000	70000	160000	150000	130000	110000	130000	200000	190000	230000	110000	110000	120000	120000	80000	90000	200000	0.0000	30000	0.0000
ENSG00000145014	TMEM44	200010	170000	240000	150000	180000	170000	60000	170000	120000	130000	210000	110000	140000	210000	210000	130000	130000	170000	10000	30000	20000
ENSG00000145016	RUBCN	240000	220000	180000	280000	239990	170000	70000	70000	50000	60000	160000	110000	140000	240000	330010	190000	120000	200000	30000	80000	10000
ENSG00000145020	AMT	0.0000	12800	0.0000	29540	0.0000	0.0000	0.0000	11250	0.0000	10000	0.0000	0.0000	0.0000	0.0000	0.0000	0.0000	0.0000	0.0000	0.0000	0.0000	10000
ENSG00000145022	TCTA	350000	410000	210000	280000	210000	270000	240000	300000	240000	150000	180000	120000	260000	390000	310000	200000	170000	190000	0.0000	20000	10000
ENSG00000145029	NICN1	111530	106370	244880	165270	122710	140000	142760	10000	20000	0.0000	157530	110000	130000	190000	177220	150000	100000	280000	10000	10000	0.0000
ENSG00000145040	UCN2	0.0000	0.0000	0.0000	0.0000	0.0000	0.0000	0.0000	0.0000	0.0000	0.0000	0.0000	0.0000	0.0000	0.0000	0.0000	0.0000	0.0000	0.0000	0.0000	0.0000	0.0000
ENSG00000145041	DCAF1	580000	620000	640000	620000	380000	420000	720000	840000	780000	860000	730000	1060000	460000	880000	640000	570000	290000	650000	30000	20000	22400
ENSG00000145050	MANF	910000	890000	910000	780000	930000	550000	560000	910000	550000	350000	380000	550000	850000	1160000	1360000	1110000	780000	820000	40000	70000	20000
ENSG00000145087	STXBP5L	0.0000	0.0000	20000	20000	0.0000	10000	30000	70000	0.0000	10000	10000	0.0000	0.0000	0.0000	0.0000	0.0000	0.0000	30000	10000	0.0000	0.0000
ENSG00000145088	EAF2	20000	0.0000	10000	10000	0.0000	0.0000	20000	10000	10000	0.0000	10000	10000	0.0000	10000	10000	0.0000	10000	20000	0.0000	0.0000	0.0000
ENSG00000145103	ILDR1	0.0000	0.0000	0.0000	0.0000	0.0000	0.0000	0.0000	0.0000	0.0000	0.0000	0.0000	0.0000	0.0000	0.0000	0.0000	0.0000	0.0000	0.0000	0.0000	0.0000	0.0000
ENSG00000145107	TM4SF19	0.0000	0.0000	0.0000	0.0000	0.0000	0.0000	0.0000	0.0000	0.0000	0.0000	0.0000	0.0000	0.0000	0.0000	0.0000	0.0000	0.0000	0.0000	0.0000	0.0000	0.0000
ENSG00000145113	MUC4	0.0000	0.0000	0.0000	10000	0.0000	0.0000	20000	10000	0.0000	20000	10000	0.0000	0.0000	0.0000	0.0000	0.0000	0.0000	0.0000	0.0000	0.0000	0.0000
ENSG00000145147	SLIT2	2360010	2500000	2240000	2580010	1920000	1780000	2330000	2810000	2520000	1240000	1680000	1570000	1990000	3149990	2850010	2690000	1860000	2990000	130000	150000	60000
ENSG00000145191	EIF2B5	2759990	2699990	2949990	3230000	2810000	2790000	2460010	3410000	2620000	3450000	3930000	3890000	2180000	3400010	2589990	2140010	1890000	2389990	40000	50000	60000
ENSG00000145192	AHSG	0.0000	0.0000	0.0000	0.0000	0.0000	0.0000	0.0000	0.0000	0.0000	0.0000	0.0000	0.0000	10000	0.0000	0.0000	0.0000	0.0000	0.0000	0.0000	0.0000	0.0000
ENSG00000145194	ECE2	0.0000	0.0000	0.0000	0.0000	0.0000	0.0000	0.0000	0.0000	0.0000	0.0000	0.0000	0.0000	0.0000	0.0000	0.0000	0.0000	0.0000	0.0000	0.0000	10000	0.0000
ENSG00000145198	VWA5B2	10000	10000	40000	20000	30000	20000	10000	30000	10000	0.0000	10000	10000	0.0000	0.0000	0.0000	20000	20000	30000	10000	20000	0.0000
ENSG00000145214	DGKQ	160000	60000	80000	220000	210000	140000	140000	150000	100000	130000	150000	260000	110000	190000	310000	190000	140000	120000	80000	50000	40000
ENSG00000145216	FIP1L1	720000	920010	870000	950010	819990	930010	1300000	1889990	1120010	1730000	1946730	1990000	620000	1120000	800000	830010	439990	820000	40000	149990	20000
ENSG00000145217	SLC26A1	0.0000	0.0000	0.0000	0.0000	10000	0.0000	0.0000	0.0000	0.0000	0.0000	0.0000	0.0000	0.0000	0.0000	0.0000	0.0000	0.0000	0.0000	0.0000	0.0000	0.0000
ENSG00000145220	LYAR	8970000	8360000	8470000	7660000	8460000	9020000	6460000	9310000	8130000	5830000	7450000	7100000	6680000	9490000	7830000	8000000	4220000	8590000	110000	400000	280000
ENSG00000145241	CENPC	150000	70000	110000	90000	90000	100000	120000	180000	90000	99990	140000	140000	70000	70000	20000	80000	40000	30000	10000	20000	0.0000
ENSG00000145242	EPHA5	10000	20000	0.0000	30000	0.0000	10000	10000	0.0000	0.0000	20000	20000	0.0000	10000	10000	10000	0.0000	10000	0.0000	0.0000	10000	0.0000
ENSG00000145244	CORIN	10000	0.0000	0.0000	0.0000	0.0000	0.0000	0.0000	0.0000	10000	0.0000	0.0000	0.0000	0.0000	10000	0.0000	10000	0.0000	0.0000	0.0000	0.0000	0.0000
ENSG00000145246	ATP10D	30000	30000	30000	40000	30000	70000	30000	30000	20000	40000	50000	20000	20000	60000	100000	20000	30000	10000	0.0000	0.0000	0.0000
ENSG00000145247	OCIAD2	10000	0.0000	0.0000	0.0000	0.0000	0.0000	0.0000	0.0000	0.0000	0.0000	0.0000	0.0000	10000	0.0000	0.0000	0.0000	0.0000	10000	0.0000	0.0000	0.0000
ENSG00000145248	SLC10A4	30000	20000	50000	20000	10000	10000	20000	20000	10000	0.0000	10000	40000	10000	30000	10000	30000	10000	0.0000	0.0000	0.0000	0.0000
ENSG00000145283	SLC10A6	0.0000	0.0000	0.0000	0.0000	0.0000	0.0000	0.0000	0.0000	0.0000	0.0000	0.0000	0.0000	0.0000	0.0000	0.0000	0.0000	0.0000	0.0000	0.0000	0.0000	0.0000
ENSG00000145284	SCD5	100000	180000	70000	150000	120000	160000	50000	80000	20000	30000	40000	50000	90000	110000	100000	90000	40000	110000	0.0000	0.0000	0.0000
ENSG00000145287	PLAC8	20000	20000	10000	20000	40000	0.0000	0.0000	30000	10000	20000	20000	0.0000	0.0000	10000	10000	20000	0.0000	0.0000	0.0000	0.0000	0.0000
ENSG00000145293	ENOPH1	830000	690000	620000	840000	830000	700000	460000	590000	320000	320000	470000	490000	560000	1009990	760000	610000	360000	600000	30000	40000	40000
ENSG00000145309	CABS1	0.0000	0.0000	0.0000	0.0000	0.0000	0.0000	0.0000	0.0000	0.0000	0.0000	0.0000	0.0000	0.0000	0.0000	0.0000	0.0000	0.0000	0.0000	0.0000	0.0000	0.0000
ENSG00000145321	GC	0.0000	0.0000	0.0000	0.0000	0.0000	0.0000	0.0000	0.0000	0.0000	0.0000	0.0000	0.0000	0.0000	0.0000	0.0000	0.0000	0.0000	0.0000	0.0000	0.0000	0.0000
ENSG00000145331	TRMT10A	30000	80000	100000	90000	60000	50000	120000	130000	200000	50010	90010	80000	0.0000	70000	20000	80000	40000	130000	0.0000	10000	0.0000
ENSG00000145332	KLHL8	480000	320000	450000	440000	370000	310000	340000	360000	350000	150000	440000	220000	260000	400000	500000	490000	160000	640000	50000	30000	40000
ENSG00000145335	SNCA	580010	570000	410000	520000	400000	540000	230000	260010	110010	150000	180000	290010	450000	569990	440000	290000	200000	430000	10000	10000	10000
ENSG00000145337	PYURF	1790000	1220000	1540000	1200000	1340000	1180000	720000	990000	750000	500000	740000	670000	1460000	2010000	2440000	1450000	1190000	1570000	100000	190000	80000
ENSG00000145348	TBCK	20000	10000	20000	30000	50000	10000	20000	50000	20000	30000	40000	20000	0.0000	0.0000	10000	0.0000	0.0000	10000	0.0000	0.0000	0.0000
ENSG00000145349	CAMK2D	120000	70000	80000	69990	110000	60000	60000	20000	30000	20000	50000	50000	50000	90000	130000	60000	30000	60000	0.0000	0.0000	0.0000
ENSG00000145354	CISD2	219990	220000	320000	430000	400000	240000	140000	180000	290000	110000	160000	170000	140000	320000	240000	320000	140000	390000	60000	10000	10000
ENSG00000145358	DDIT4L	0.0000	0.0000	0.0000	0.0000	0.0000	0.0000	0.0000	0.0000	0.0000	0.0000	0.0000	10000	10000	0.0000	0.0000	0.0000	0.0000	10000	0.0000	0.0000	0.0000
ENSG00000145362	ANK2	210000	100000	160000	120000	100000	50000	130000	150000	110000	70000	150000	60000	90000	150000	160000	120000	90000	80000	10000	10000	10000
ENSG00000145365	TIFA	20000	60000	50000	120000	100000	40000	40000	40000	40000	30000	10000	30000	90000	50000	30000	80000	40000	60000	0.0000	0.0000	0.0000
ENSG00000145375	AFG2A	370000	240000	250000	320000	230000	290000	270000	300000	220000	370000	380000	460000	260000	370000	300000	260000	120000	290000	30000	80000	30000
ENSG00000145384	FABP2	0.0000	0.0000	0.0000	0.0000	0.0000	0.0000	0.0000	0.0000	0.0000	0.0000	0.0000	0.0000	0.0000	0.0000	0.0000	0.0000	0.0000	0.0000	0.0000	0.0000	0.0000
ENSG00000145386	CCNA2	490000	540000	520000	610000	660000	500000	400000	390000	510000	245500	300000	380000	300000	560000	540000	410000	200000	420000	70000	60000	60000
ENSG00000145388	METTL14	270000	360010	270000	310000	309990	200000	430000	570010	460000	350000	470000	550000	160000	340000	260000	190000	150000	150000	40000	30000	30000
ENSG00000145390	USP53	80000	149990	100000	100000	90000	130000	90000	50000	40000	80000	110000	70000	110000	80000	170000	110000	70000	90000	10000	30000	0.0000
ENSG00000145391	SETD7	420000	589990	660000	420000	430000	360000	340000	460000	400000	260000	370000	430010	630000	670000	530000	660000	270000	390000	20000	10000	10000
ENSG00000145414	NAF1	150000	190000	170000	130000	150000	180000	110000	130000	100000	110000	140000	160000	150000	110000	190000	159990	110000	140000	10000	10000	10000
ENSG00000145416	MARCHF1	0.0000	0.0000	0.0000	0.0000	0.0000	0.0000	0.0000	0.0000	0.0000	0.0000	0.0000	0.0000	0.0000	0.0000	0.0000	0.0000	0.0000	0.0000	0.0000	0.0000	0.0000
ENSG00000145423	SFRP2	380000	270000	260000	270000	210000	190000	110000	110000	110000	130000	140000	100000	180000	250000	380000	200000	170000	120000	0.0000	10000	0.0000
ENSG00000145428	RNF175	10000	10000	10000	0.0000	20000	20000	20000	0.0000	0.0000	0.0000	10000	10000	0.0000	10000	0.0000	10000	0.0000	10000	0.0000	0.0000	0.0000
ENSG00000145431	PDGFC	140000	190000	90000	120000	90000	130000	60000	20000	40000	30000	70000	10000	80000	200000	109990	80000	70000	160000	0.0000	0.0000	10000
ENSG00000145439	CBR4	140000	240000	280000	130000	180000	169990	250000	260000	310000	210000	220000	320000	130000	310000	220000	210000	100000	230000	10000	30000	10000
ENSG00000145451	GLRA3	0.0000	0.0000	0.0000	0.0000	0.0000	0.0000	0.0000	0.0000	0.0000	0.0000	0.0000	0.0000	0.0000	0.0000	0.0000	0.0000	0.0000	0.0000	0.0000	0.0000	0.0000
ENSG00000145476	CYP4V2	160000	70000	60000	80000	50000	90000	80000	80000	80000	30000	70000	100000	50000	50000	80000	60000	50000	50000	0.0000	10000	0.0000
ENSG00000145491	ROPN1L	10000	20000	10000	10000	40000	20000	10000	10000	20000	0.0000	20000	0.0000	10000	10000	0.0000	0.0000	30000	20000	0.0000	10000	10000
ENSG00000145494	NDUFS6	7180000	7330000	7380000	8890000	7570000	6520000	4170000	6450000	4710000	3340000	3480000	4160000	6690000	10080000	10360000	7640000	6850000	7760000	370000	510000	300000
ENSG00000145495	MARCHF6	840000	680000	680000	710000	610000	579990	480000	600000	440000	240000	490000	470000	510000	739990	480000	470000	350000	530000	60000	50000	60000
ENSG00000145506	NKD2	330000	280000	450000	270000	310000	250000	220000	390000	140000	230000	360000	530000	260000	440000	490000	410000	270000	460000	0.0000	20000	10000
ENSG00000145526	CDH18	0.0000	0.0000	0.0000	0.0000	0.0000	0.0000	0.0000	0.0000	0.0000	0.0000	0.0000	0.0000	0.0000	10000	10000	0.0000	0.0000	0.0000	0.0000	0.0000	0.0000
ENSG00000145536	ADAMTS16	0.0000	0.0000	0.0000	0.0000	0.0000	0.0000	0.0000	0.0000	0.0000	0.0000	10000	10000	10000	0.0000	0.0000	0.0000	0.0000	0.0000	0.0000	0.0000	0.0000
ENSG00000145545	SRD5A1	60000	60000	160000	90000	40000	40000	40000	30000	90000	40000	40000	70000	130000	130000	200000	130000	120000	80000	20000	0.0000	0.0000
ENSG00000145555	MYO10	980000	750000	910000	1150010	1450000	1420000	700000	670000	789990	650000	630010	889990	880000	1180000	1109990	1310000	790000	1140000	50000	330000	180000
ENSG00000145569	OTULINL	40000	110000	110000	100000	130000	70000	40000	80000	110000	60000	120000	60000	60000	100000	110000	70000	40000	100000	0.0000	10000	0.0000
ENSG00000145604	SKP2	650000	520000	610000	390000	490000	620000	350000	440000	400000	200000	350000	300000	350000	670000	420000	590000	260000	580010	20000	0.0000	0.0000
ENSG00000145623	OSMR	0.0000	20000	10000	0.0000	20000	0.0000	0.0000	0.0000	0.0000	0.0000	0.0000	0.0000	10000	20000	20000	20000	0.0000	10000	0.0000	0.0000	0.0000
ENSG00000145626	UGT3A1	0.0000	0.0000	0.0000	0.0000	0.0000	0.0000	0.0000	0.0000	0.0000	0.0000	0.0000	0.0000	0.0000	0.0000	0.0000	0.0000	0.0000	0.0000	0.0000	0.0000	0.0000
ENSG00000145632	PLK2	10000	0.0000	30000	20000	30000	0.0000	30000	40000	10000	60000	0.0000	30000	20000	60000	20000	40000	0.0000	50000	10000	10000	0.0000
ENSG00000145642	SHISAL2B	0.0000	30000	60000	10000	0.0000	0.0000	20000	10000	0.0000	30000	0.0000	40000	30000	20000	30000	30000	0.0000	10000	0.0000	0.0000	0.0000
ENSG00000145649	GZMA	0.0000	0.0000	0.0000	0.0000	0.0000	0.0000	0.0000	0.0000	0.0000	0.0000	0.0000	0.0000	0.0000	0.0000	0.0000	0.0000	0.0000	0.0000	0.0000	0.0000	0.0000
ENSG00000145675	PIK3R1	90000	120000	140000	70000	70000	70000	80000	120000	100000	70000	40000	80000	50000	90000	70000	20000	40000	60000	0.0000	70000	30000
ENSG00000145681	HAPLN1	0.0000	0.0000	0.0000	0.0000	10000	0.0000	0.0000	0.0000	0.0000	0.0000	0.0000	0.0000	0.0000	0.0000	0.0000	0.0000	0.0000	0.0000	0.0000	0.0000	0.0000
ENSG00000145685	LHFPL2	80000	70000	50000	60000	80000	40000	0.0000	20000	10000	0.0000	30000	10000	30000	80000	50000	10000	70000	70000	0.0000	0.0000	0.0000
ENSG00000145687	SSBP2	100000	30000	30000	60000	40000	30000	60000	80000	30000	20000	70000	40000	20000	40000	40000	30000	20000	90000	10000	0.0000	0.0000
ENSG00000145692	BHMT	0.0000	0.0000	0.0000	0.0000	0.0000	0.0000	0.0000	0.0000	0.0000	0.0000	0.0000	0.0000	0.0000	0.0000	0.0000	0.0000	0.0000	0.0000	0.0000	0.0000	0.0000
ENSG00000145700	ANKRD31	0.0000	0.0000	10000	0.0000	10000	10000	10000	30000	10000	0.0000	0.0000	10000	0.0000	10000	0.0000	10000	0.0000	10000	0.0000	0.0000	0.0000
ENSG00000145703	IQGAP2	160000	80000	110000	120000	100000	140000	130000	160000	80000	140000	130000	110000	60000	130000	70000	100000	30000	100000	0.0000	0.0000	0.0000
ENSG00000145708	CRHBP	0.0000	0.0000	0.0000	0.0000	0.0000	0.0000	0.0000	0.0000	0.0000	0.0000	0.0000	0.0000	0.0000	0.0000	0.0000	0.0000	0.0000	0.0000	0.0000	0.0000	0.0000
ENSG00000145715	RASA1	130000	100000	150000	150000	120000	90000	50000	110000	70000	10000	40000	30000	60000	160000	90000	150000	120000	160000	0.0000	50000	40000
ENSG00000145721	LIX1	0.0000	10000	0.0000	10000	0.0000	0.0000	0.0000	0.0000	0.0000	0.0000	0.0000	0.0000	0.0000	10000	0.0000	0.0000	0.0000	0.0000	0.0000	10000	0.0000
ENSG00000145723	GIN1	30000	20000	10000	20000	0.0000	0.0000	10000	40000	10000	0.0000	10000	20000	0.0000	20000	0.0000	30000	10000	20000	0.0000	0.0000	0.0000
ENSG00000145725	PPIP5K2	50000	80000	40000	120000	70000	80000	50000	50000	20000	20000	60000	10000	40000	90000	70000	10000	20000	110000	0.0000	0.0000	0.0000
ENSG00000145730	PAM	100000	120000	110000	180000	60000	120000	130000	79990	90000	110000	70000	90000	70000	130000	110000	90000	90000	70000	0.0000	0.0000	0.0000
ENSG00000145734	BDP1	889990	670000	800000	570000	580000	690000	1160000	949990	1160000	1100010	1080000	700000	410000	870000	400000	640010	240000	480000	20000	30000	29990
ENSG00000145736	GTF2H2	646600	603210	756800	548820	548790	683300	419160	580170	571260	346460	492980	555710	481480	1074860	739180	515790	317130	723820	30000	69440	70000
ENSG00000145740	SLC30A5	570000	580000	630000	480000	360000	570000	180000	270010	280000	170000	360000	310000	540000	800000	570000	490000	260000	630000	60000	70000	10000
ENSG00000145741	BTF3	6109990	5590010	7250010	5980010	5180000	4810010	2419990	3760000	2719990	2140000	2240000	2210000	4660000	6659990	6910010	5000000	3280010	6280000	270000	380000	170000
ENSG00000145743	FBXL17	20000	60000	40000	60000	20000	40000	0.0000	20000	10000	0.0000	20000	10000	0.0000	0.0000	40000	10000	10000	10000	0.0000	10000	10000
ENSG00000145757	SPATA9	0.0000	0.0000	0.0000	0.0000	0.0000	0.0000	0.0000	0.0000	0.0000	0.0000	0.0000	0.0000	0.0000	0.0000	0.0000	0.0000	0.0000	0.0000	0.0000	0.0000	0.0000
ENSG00000145777	TSLP	10000	0.0000	0.0000	0.0000	0.0000	0.0000	0.0000	0.0000	0.0000	10000	0.0000	0.0000	0.0000	10000	20000	0.0000	0.0000	0.0000	0.0000	0.0000	0.0000
ENSG00000145779	TNFAIP8	80000	50000	0.0000	50000	90000	30000	50000	50000	20000	40000	80000	10000	50000	70000	120000	40000	10000	40000	0.0000	10000	0.0000
ENSG00000145780	FEM1C	40000	60000	50000	40000	10000	20000	30000	0.0000	30000	10000	40000	60000	40000	100000	20000	30000	40000	50000	0.0000	20000	10000
ENSG00000145781	COMMD10	20000	40000	50000	50000	20000	40000	20000	50000	0.0000	10000	30000	40000	10000	20000	10000	30000	0.0000	40000	0.0000	0.0000	0.0000
ENSG00000145782	ATG12	530000	440000	320000	560000	500000	450000	470000	420000	450000	280000	470010	429990	300000	640000	410000	420000	170000	480000	50000	110000	30000
ENSG00000145794	MEGF10	0.0000	0.0000	10000	20000	0.0000	0.0000	0.0000	0.0000	20000	0.0000	0.0000	0.0000	10000	0.0000	0.0000	0.0000	0.0000	0.0000	0.0000	0.0000	0.0000
ENSG00000145808	ADAMTS19	50000	40000	40000	60000	10000	20000	10000	20000	20000	10000	30000	20000	20000	30000	40000	20000	0.0000	30000	0.0000	0.0000	0.0000
ENSG00000145817	YIPF5	1540000	1890000	1400000	1660000	1510000	1430000	990000	1470000	1160000	1150000	760000	1150000	1160000	1590000	1690000	1520000	900000	1800000	140000	350000	160000
ENSG00000145819	ARHGAP26	50000	130000	100000	20000	120000	150000	300000	120000	40000	130000	110000	70000	50000	130000	120000	60000	50000	60000	0.0000	50000	40000
ENSG00000145824	CXCL14	0.0000	0.0000	0.0000	10000	0.0000	10000	0.0000	0.0000	0.0000	0.0000	0.0000	0.0000	0.0000	0.0000	0.0000	0.0000	0.0000	10000	0.0000	0.0000	0.0000
ENSG00000145826	LECT2	0.0000	0.0000	0.0000	0.0000	0.0000	0.0000	0.0000	0.0000	0.0000	0.0000	0.0000	0.0000	0.0000	0.0000	0.0000	0.0000	0.0000	0.0000	0.0000	0.0000	0.0000
ENSG00000145832	SLC25A48	40000	40000	20000	40000	30000	60000	30000	40000	10000	40000	40000	30000	40000	60000	30000	50000	0.0000	50000	0.0000	10000	0.0000
ENSG00000145833	DDX46	8799990	8490000	8190000	7229990	8439990	8730000	7450000	9319990	8510000	7279990	7820010	7530000	6320000	9450000	7970010	8509990	4040000	7160000	100000	530000	269990
ENSG00000145839	IL9	0.0000	0.0000	0.0000	0.0000	0.0000	0.0000	0.0000	0.0000	0.0000	0.0000	0.0000	0.0000	0.0000	0.0000	0.0000	0.0000	0.0000	0.0000	0.0000	0.0000	0.0000
ENSG00000145850	TIMD4	0.0000	0.0000	0.0000	0.0000	0.0000	0.0000	0.0000	0.0000	0.0000	0.0000	0.0000	0.0000	0.0000	0.0000	0.0000	0.0000	0.0000	0.0000	0.0000	0.0000	0.0000
ENSG00000145860	RNF145	170000	100000	280000	190000	310000	160000	70000	80000	50000	80000	50000	70000	130000	180000	140000	260000	230000	230000	30000	100000	0.0000
ENSG00000145861	C1QTNF2	10000	10000	10000	10000	0.0000	30000	0.0000	0.0000	10000	0.0000	0.0000	0.0000	10000	0.0000	20000	20000	20000	20000	0.0000	0.0000	0.0000
ENSG00000145863	GABRA6	0.0000	0.0000	0.0000	0.0000	0.0000	0.0000	0.0000	0.0000	0.0000	0.0000	0.0000	0.0000	0.0000	0.0000	0.0000	0.0000	0.0000	0.0000	0.0000	0.0000	0.0000
ENSG00000145864	GABRB2	0.0000	0.0000	0.0000	0.0000	0.0000	0.0000	0.0000	0.0000	0.0000	0.0000	0.0000	0.0000	0.0000	0.0000	0.0000	0.0000	0.0000	0.0000	0.0000	0.0000	0.0000
ENSG00000145868	FBXO38	150000	200000	200000	170000	120000	100000	110000	150000	170000	170000	150000	230000	110000	210000	110000	70000	30000	110000	0.0000	10000	0.0000
ENSG00000145879	SPINK7	0.0000	0.0000	0.0000	0.0000	0.0000	0.0000	0.0000	0.0000	0.0000	0.0000	0.0000	0.0000	0.0000	0.0000	0.0000	0.0000	0.0000	0.0000	0.0000	0.0000	0.0000
ENSG00000145882	PCYOX1L	130000	150000	160000	80000	190000	50000	160000	230000	130000	150000	200000	130010	100000	100000	200000	100000	140000	110000	40000	0.0000	0.0000
ENSG00000145888	GLRA1	0.0000	0.0000	0.0000	0.0000	0.0000	0.0000	0.0000	0.0000	0.0000	0.0000	0.0000	0.0000	0.0000	0.0000	0.0000	0.0000	0.0000	0.0000	0.0000	0.0000	0.0000
ENSG00000145901	TNIP1	3800000	2970000	2780000	3420010	3019990	3040000	1499990	2120000	1730010	1490000	1860000	2100000	2930010	4619990	4100000	2960000	2010000	3120010	60000	170000	10000
ENSG00000145907	G3BP1	1670000	1799990	1640030	1370000	1600000	1410000	790000	1180010	919990	770000	770000	660000	1060010	1690010	1170000	1360000	779990	1380020	130000	50000	20000
ENSG00000145908	ZNF300	50000	40000	40000	10000	0.0000	10000	40000	20000	20000	10000	20000	10000	20000	20000	30000	30000	10000	30000	0.0000	0.0000	0.0000
ENSG00000145911	N4BP3	260000	380000	280000	400000	490000	310000	140000	280000	140000	240000	170000	250000	350000	250000	470000	400000	230000	350000	10000	60000	0.0000
ENSG00000145912	NHP2	23259930	21689910	23439830	24569920	22679820	19569910	12109750	17379840	12359860	10389910	11219900	12529970	19969930	32380000	34029930	21309890	16149710	28039730	1189280	1289520	769990
ENSG00000145916	RMND5B	870070	670090	960150	880060	830170	880080	630250	910180	660140	940090	1270100	1040050	960070	1240000	1270060	1250110	860300	1120270	120710	110490	80000
ENSG00000145919	BOD1	2110000	1670000	2240000	1900000	1570000	1340000	1240000	1440000	1170000	1030000	1200000	1320010	1370000	2130000	1700010	1380000	710010	1500000	10000	10000	20000
ENSG00000145920	CPLX2	30000	0.0000	0.0000	0.0000	0.0000	0.0000	10000	0.0000	0.0000	10000	10000	0.0000	0.0000	10000	0.0000	0.0000	0.0000	0.0000	0.0000	0.0000	0.0000
ENSG00000145934	TENM2	0.0000	0.0000	0.0000	0.0000	0.0000	0.0000	0.0000	0.0000	0.0000	0.0000	0.0000	0.0000	0.0000	0.0000	0.0000	0.0000	0.0000	0.0000	0.0000	0.0000	0.0000
ENSG00000145936	KCNMB1	0.0000	0.0000	0.0000	0.0000	0.0000	0.0000	0.0000	0.0000	0.0000	0.0000	0.0000	0.0000	0.0000	0.0000	0.0000	0.0000	0.0000	0.0000	0.0000	0.0000	0.0000
ENSG00000145945	FAM50B	130000	130000	110000	120000	170000	180000	20000	110000	90000	60000	210000	130000	150000	140000	220000	190000	110000	160000	70000	10000	10000
ENSG00000145949	MYLK4	10000	10000	0.0000	0.0000	0.0000	0.0000	0.0000	0.0000	0.0000	20000	0.0000	0.0000	0.0000	0.0000	10000	0.0000	0.0000	0.0000	0.0000	0.0000	0.0000
ENSG00000145975	FAM217A	0.0000	0.0000	0.0000	0.0000	0.0000	0.0000	0.0000	0.0000	0.0000	0.0000	0.0000	0.0000	0.0000	0.0000	0.0000	0.0000	0.0000	0.0000	0.0000	0.0000	0.0000
ENSG00000145979	TBC1D7	159990	60000	120000	210000	330000	140000	40000	70000	80000	80000	130000	90000	170000	160000	290000	120000	120000	210000	20000	20000	20000
ENSG00000145982	FARS2	270000	270000	290000	310000	190000	290000	280000	370000	250000	290000	300000	470000	240000	190000	330000	200000	200000	280000	60000	60000	0.0000
ENSG00000145990	GFOD1	630000	540000	520000	630000	690000	520000	270000	340000	290000	290000	320000	370000	320000	620000	570000	680000	310000	680000	90000	80000	20000
ENSG00000145996	CDKAL1	380000	360000	420000	450000	260000	370000	370000	440000	530000	400000	490000	590000	220000	520000	390000	300000	150000	290000	10000	20000	10000
ENSG00000146005	PSD2	0.0000	0.0000	0.0000	0.0000	0.0000	0.0000	0.0000	20000	0.0000	0.0000	0.0000	0.0000	0.0000	0.0000	0.0000	0.0000	0.0000	0.0000	0.0000	0.0000	0.0000
ENSG00000146006	LRRTM2	0.0000	0.0000	0.0000	0.0000	0.0000	0.0000	0.0000	10000	0.0000	0.0000	0.0000	20000	0.0000	0.0000	0.0000	0.0000	0.0000	0.0000	0.0000	0.0000	0.0000
ENSG00000146007	ZMAT2	570000	600000	510000	450000	460000	640000	320000	550000	360000	400000	310000	590000	370000	440000	410000	320000	250000	420000	60000	10000	70000
ENSG00000146013	GFRA3	0.0000	0.0000	10000	20000	0.0000	20000	0.0000	0.0000	0.0000	0.0000	0.0000	0.0000	0.0000	0.0000	0.0000	0.0000	0.0000	10000	0.0000	0.0000	0.0000
ENSG00000146021	KLHL3	0.0000	0.0000	10000	10000	10000	0.0000	30000	0.0000	0.0000	20000	20000	20000	0.0000	10000	30000	20000	10000	10000	0.0000	10000	0.0000
ENSG00000146038	DCDC2	60000	50000	50000	40000	20000	80000	60000	30000	30000	10000	10000	20000	40000	70000	30000	30000	30000	20000	0.0000	0.0000	0.0000
ENSG00000146039	SLC17A4	0.0000	0.0000	0.0000	0.0000	0.0000	0.0000	0.0000	0.0000	0.0000	0.0000	0.0000	0.0000	0.0000	0.0000	0.0000	0.0000	0.0000	0.0000	0.0000	0.0000	0.0000
ENSG00000146047	H2BC1	0.0000	0.0000	0.0000	0.0000	0.0000	0.0000	0.0000	0.0000	0.0000	0.0000	0.0000	0.0000	0.0000	0.0000	0.0000	0.0000	0.0000	0.0000	0.0000	0.0000	0.0000
ENSG00000146054	TRIM7	310000	160000	180000	300000	310000	270000	60000	70000	70000	60000	50000	90000	130000	240000	190000	130000	90000	270000	0.0000	0.0000	0.0000
ENSG00000146063	TRIM41	3280000	3360000	3470000	3550000	3320000	2860010	2080000	2840000	2160000	3170000	3450000	4370000	3320000	4810010	4970010	3440000	2850000	4059990	230000	510000	280000
ENSG00000146066	HIGD2A	1330000	1310000	1360000	1800000	1390000	1170000	570000	1180000	920160	690000	840000	840000	1199940	1860000	1990000	1270000	1240000	1430000	80000	20000	30000
ENSG00000146067	FAM193B	710000	660000	620000	880000	809980	530010	450000	669990	430000	840000	950020	1300000	680000	890000	910010	950010	570000	940010	110000	109990	40000
ENSG00000146070	PLA2G7	0.0000	0.0000	10000	10000	0.0000	0.0000	0.0000	0.0000	10000	0.0000	0.0000	10000	0.0000	0.0000	0.0000	0.0000	0.0000	10000	0.0000	0.0000	0.0000
ENSG00000146072	TNFRSF21	110000	110000	80000	70000	130000	100000	130000	70000	70000	20000	60000	50000	150000	160000	170000	70000	130000	190000	10000	10000	0.0000
ENSG00000146083	RNF44	740000	570000	760000	780000	710000	580000	220000	270000	170000	160000	370000	310000	690000	900000	750000	820000	470000	720000	60000	110000	80000
ENSG00000146085	MMUT	40000	50000	80000	70000	110000	60000	90000	30000	80000	60000	110000	170000	90000	100000	40000	30000	20000	60000	0.0000	30000	0.0000
ENSG00000146090	RASGEF1C	40000	20000	60000	40000	30000	30000	10000	30000	0.0000	30000	20000	40000	40000	40000	110000	40000	30000	60000	0.0000	0.0000	0.0000
ENSG00000146094	DOK3	100000	50000	30000	70000	100000	140000	99990	150000	100000	100000	90000	110000	100000	140000	80000	110000	20000	180000	30000	20000	20000
ENSG00000146109	ABT1	1420000	1330000	1300000	1560000	1470000	1050000	1030000	1150000	1020000	820000	840000	1230000	1210000	1770000	2130000	1410000	1190000	1700000	130000	160000	80000
ENSG00000146112	PPP1R18	340000	340000	340000	320000	240000	230000	140000	130000	180000	70000	150000	260000	310000	479990	360000	400000	170000	400000	0.0000	0.0000	10000
ENSG00000146122	DAAM2	160000	160000	160000	220000	200000	190000	190000	179990	130000	110000	200000	200000	100000	280000	290000	140000	190000	200000	0.0000	0.0000	0.0000
ENSG00000146143	PRIM2	100000	140000	190000	140000	70000	120000	30000	100000	90000	140000	130000	140000	120000	100000	90000	120000	60000	190000	0.0000	20000	10000
ENSG00000146147	MLIP	0.0000	0.0000	0.0000	0.0000	0.0000	0.0000	0.0000	0.0000	0.0000	0.0000	0.0000	0.0000	0.0000	0.0000	0.0000	0.0000	0.0000	0.0000	0.0000	0.0000	0.0000
ENSG00000146151	HMGCLL1	0.0000	0.0000	10000	0.0000	0.0000	0.0000	0.0000	0.0000	0.0000	0.0000	0.0000	0.0000	0.0000	0.0000	0.0000	10000	10000	0.0000	0.0000	0.0000	0.0000
ENSG00000146166	LGSN	0.0000	0.0000	0.0000	0.0000	0.0000	0.0000	0.0000	0.0000	0.0000	0.0000	0.0000	0.0000	0.0000	0.0000	0.0000	0.0000	0.0000	0.0000	0.0000	0.0000	10000
ENSG00000146192	FGD2	0.0000	0.0000	0.0000	0.0000	0.0000	0.0000	0.0000	0.0000	0.0000	0.0000	0.0000	0.0000	0.0000	0.0000	0.0000	0.0000	0.0000	0.0000	0.0000	0.0000	0.0000
ENSG00000146197	SCUBE3	30000	60000	70000	40000	20000	70000	50000	10000	10000	20000	10000	10000	60000	90000	70000	20000	60000	40000	0.0000	0.0000	0.0000
ENSG00000146205	ANO7	70000	50000	70000	100000	80000	110000	10000	60000	30000	20000	70000	20000	90000	110000	160000	90000	40000	60000	0.0000	0.0000	10000
ENSG00000146215	CRIP3	30000	20000	30000	30000	20000	10000	10000	30000	10000	10000	30000	0.0000	40000	30000	50000	10000	0.0000	60000	0.0000	0.0000	0.0000
ENSG00000146216	TTBK1	0.0000	0.0000	0.0000	0.0000	0.0000	0.0000	30000	10000	0.0000	0.0000	0.0000	0.0000	0.0000	20000	30000	20000	0.0000	0.0000	0.0000	0.0000	0.0000
ENSG00000146221	TCTE1	0.0000	0.0000	0.0000	0.0000	0.0000	0.0000	0.0000	20000	20000	0.0000	0.0000	10000	0.0000	0.0000	0.0000	0.0000	10000	0.0000	0.0000	0.0000	0.0000
ENSG00000146232	NFKBIE	200000	180000	250000	200000	180000	100000	110000	120000	130000	220000	220000	260000	150000	250000	250000	140000	140000	300000	0.0000	20000	20000
ENSG00000146233	CYP39A1	0.0000	60000	30000	20000	30000	30000	0.0000	0.0000	30000	20000	10000	20000	0.0000	30000	20000	0.0000	10000	20000	0.0000	0.0000	0.0000
ENSG00000146242	TPBG	120000	80000	80000	20000	40000	30000	40000	70000	10000	40000	80000	20000	70000	110000	50000	30000	40000	90000	10000	10000	10000
ENSG00000146243	IRAK1BP1	100000	90000	80000	90000	70000	60000	20000	150000	80000	50000	70000	30000	70000	90000	70000	80000	40000	40000	0.0000	0.0000	0.0000
ENSG00000146247	PHIP	850010	729990	840000	760000	910010	1059990	980000	1110000	840000	1230010	960000	840010	530000	960000	529990	800000	370000	880000	40000	180000	40000
ENSG00000146250	PRSS35	20000	10000	20000	0.0000	20000	20000	0.0000	10000	20000	10000	20000	10000	0.0000	0.0000	10000	10000	20000	10000	0.0000	10000	0.0000
ENSG00000146263	MMS22L	130000	190000	160000	160000	200000	180000	200000	160000	250000	140000	260000	270000	160000	100000	50000	120000	80000	170000	0.0000	60000	20000
ENSG00000146267	FAXC	170000	160000	160000	240000	80000	40000	70000	90000	100000	30000	80000	40000	130000	170000	150000	160000	50000	120000	0.0000	0.0000	0.0000
ENSG00000146276	GABRR1	0.0000	0.0000	0.0000	0.0000	0.0000	0.0000	0.0000	0.0000	0.0000	0.0000	0.0000	0.0000	0.0000	0.0000	0.0000	0.0000	0.0000	0.0000	0.0000	0.0000	0.0000
ENSG00000146278	PNRC1	410000	430000	540000	530000	510000	440000	580000	590000	450000	1000000	730000	950000	430000	490000	740000	520000	420000	490000	110000	260000	90000
ENSG00000146281	PM20D2	690000	730000	720000	630000	730000	750000	620000	430000	580000	510000	520000	330000	390000	760000	760000	430000	380000	520000	10000	10000	0.0000
ENSG00000146282	RARS2	150000	50000	179990	139990	90000	100000	100000	90000	40000	70000	130000	30000	130000	110000	120000	70000	100000	40000	0.0000	10000	0.0000
ENSG00000146285	SCML4	0.0000	0.0000	0.0000	0.0000	0.0000	0.0000	0.0000	0.0000	0.0000	0.0000	0.0000	0.0000	0.0000	0.0000	0.0000	0.0000	0.0000	0.0000	0.0000	0.0000	0.0000
ENSG00000146350	TBC1D32	30000	70000	20000	80000	30000	80000	30000	50000	40000	30000	120010	30000	10000	40000	10000	60000	20000	60000	0.0000	0.0000	0.0000
ENSG00000146352	CLVS2	10000	0.0000	30000	10000	20000	10000	0.0000	10000	0.0000	10000	10000	0.0000	0.0000	20000	0.0000	0.0000	0.0000	10000	0.0000	0.0000	0.0000
ENSG00000146360	GPR6	0.0000	0.0000	0.0000	0.0000	0.0000	0.0000	0.0000	0.0000	0.0000	0.0000	0.0000	0.0000	0.0000	0.0000	0.0000	0.0000	0.0000	0.0000	10000	0.0000	0.0000
ENSG00000146373	RNF217	50000	130000	100000	20000	60000	50000	20000	40000	20000	20000	40000	70000	120000	110000	60000	50000	80000	30000	0.0000	10000	0.0000
ENSG00000146374	RSPO3	10000	0.0000	0.0000	0.0000	0.0000	0.0000	0.0000	0.0000	0.0000	0.0000	0.0000	10000	0.0000	0.0000	0.0000	0.0000	0.0000	0.0000	0.0000	0.0000	0.0000
ENSG00000146376	ARHGAP18	10000	110000	40000	30000	30000	20000	100000	20000	60000	50000	0.0000	0.0000	30000	40000	50000	30000	30000	70000	0.0000	10000	0.0000
ENSG00000146378	TAAR2	0.0000	0.0000	0.0000	0.0000	0.0000	0.0000	0.0000	0.0000	0.0000	0.0000	0.0000	0.0000	0.0000	0.0000	0.0000	0.0000	0.0000	0.0000	0.0000	0.0000	0.0000
ENSG00000146383	TAAR6	0.0000	0.0000	0.0000	0.0000	0.0000	0.0000	0.0000	0.0000	0.0000	0.0000	0.0000	0.0000	0.0000	0.0000	0.0000	0.0000	0.0000	0.0000	0.0000	0.0000	0.0000
ENSG00000146385	TAAR8	0.0000	0.0000	0.0000	0.0000	0.0000	0.0000	0.0000	0.0000	0.0000	0.0000	0.0000	0.0000	0.0000	0.0000	0.0000	0.0000	0.0000	0.0000	0.0000	0.0000	0.0000
ENSG00000146386	ABRACL	430000	290000	380000	430000	390000	430000	160000	340000	240000	160000	220000	220000	260000	470000	390000	220000	220000	290000	0.0000	0.0000	0.0000
ENSG00000146399	TAAR1	0.0000	0.0000	0.0000	0.0000	0.0000	0.0000	0.0000	0.0000	0.0000	0.0000	0.0000	0.0000	0.0000	0.0000	0.0000	0.0000	0.0000	0.0000	0.0000	0.0000	0.0000
ENSG00000146409	SLC18B1	70000	120000	180000	70000	100000	110000	60000	130000	40000	40000	20000	40000	50000	140000	130000	70000	110000	80000	0.0000	0.0000	0.0000
ENSG00000146410	MTFR2	10000	50000	70000	30000	10000	10000	10000	30000	10000	10000	40000	60000	40000	50000	50000	30000	20000	10000	0.0000	0.0000	0.0000
ENSG00000146411	SLC2A12	0.0000	20000	10000	0.0000	0.0000	30000	10000	10000	0.0000	0.0000	20000	10000	0.0000	10000	0.0000	10000	0.0000	0.0000	0.0000	0.0000	0.0000
ENSG00000146414	SHPRH	100000	190000	200000	180000	240000	240000	170000	170010	180000	190000	240000	180000	150000	140000	80000	120000	70000	90000	0.0000	20000	10000
ENSG00000146416	AIG1	710000	769990	689990	900010	740000	580010	420000	620000	570000	340000	410000	430000	689990	1010000	1070000	629990	700000	929990	30000	40000	60000
ENSG00000146425	DYNLT1	260000	170000	230000	220000	180000	150000	80000	150000	180000	90000	40000	130000	170000	270000	170000	190000	60000	140000	0.0000	10000	10000
ENSG00000146426	TIAM2	70000	20000	70000	80000	60000	40000	53420	170000	40000	90000	60000	70000	31390	40000	70000	62370	40000	30000	0.0000	0.0000	0.0000
ENSG00000146433	TMEM181	340000	400010	459990	500000	380000	330000	210010	180000	340000	289990	310000	260000	310000	390000	420000	330000	329990	410000	50000	79990	50000
ENSG00000146453	PNLDC1	10000	0.0000	0.0000	0.0000	10000	0.0000	0.0000	0.0000	0.0000	0.0000	0.0000	0.0000	0.0000	0.0000	0.0000	0.0000	0.0000	0.0000	0.0000	0.0000	0.0000
ENSG00000146457	WTAP	880000	710010	690000	700000	780000	520000	510000	440010	550000	520000	640000	620000	470000	770000	600000	750000	370000	640000	90000	110000	30000
ENSG00000146463	ZMYM4	230000	230000	220000	200000	180000	250000	140000	280000	150000	130000	180000	310000	120000	290000	150000	210000	90000	230000	0.0000	10000	0.0000
ENSG00000146469	VIP	0.0000	0.0000	0.0000	0.0000	0.0000	0.0000	0.0000	0.0000	0.0000	0.0000	0.0000	0.0000	0.0000	0.0000	0.0000	0.0000	0.0000	0.0000	0.0000	0.0000	0.0000
ENSG00000146476	ARMT1	270000	280000	170000	250000	190000	190000	100000	200000	150000	130000	220000	170000	130000	280000	260000	150000	70000	150000	0.0000	20000	0.0000
ENSG00000146477	SLC22A3	0.0000	0.0000	0.0000	0.0000	0.0000	0.0000	0.0000	0.0000	0.0000	0.0000	0.0000	0.0000	0.0000	0.0000	0.0000	0.0000	0.0000	0.0000	0.0000	0.0000	0.0000
ENSG00000146530	VWDE	0.0000	0.0000	0.0000	10000	0.0000	0.0000	10000	10000	10000	10000	0.0000	20000	0.0000	0.0000	10000	10000	10000	0.0000	0.0000	0.0000	0.0000
ENSG00000146535	GNA12	430000	400000	400000	470000	490000	390000	70000	120000	90000	120000	90000	210000	370000	740000	520000	540000	280000	490000	20000	99990	40000
ENSG00000146540	C7orf50	2320000	2030000	2720000	2740010	2559990	2190000	1500000	1830000	1860000	1980000	1610000	2069990	2069990	2860000	3570000	2469990	2180000	3480000	100000	129990	120000
ENSG00000146555	SDK1	210000	220000	370000	360000	239990	190010	220000	100000	150000	170000	170000	190000	229990	170000	290000	210000	110000	260000	0.0000	10000	10000
ENSG00000146574	CCZ1B	142450	107130	210680	154800	173200	214600	270000	231720	224980	179070	232130	83380	201400	296060	274570	182160	96910	272330	15000	15000	14770
ENSG00000146576	INTS15	330000	310000	220000	210000	270000	190000	160000	200000	130000	240000	190000	160000	410000	440000	410000	330000	280000	320000	140000	110000	30000
ENSG00000146587	RBAK	80000	130000	140000	90000	72640	80000	120000	110000	70000	80000	80000	50000	110000	140000	80000	80000	80000	110000	0.0000	20000	10000
ENSG00000146592	CREB5	330000	390000	480000	540000	350000	320000	870000	1489990	1330000	1870000	1870010	2120000	320000	500000	400000	380000	170000	360000	20000	0.0000	0.0000
ENSG00000146618	FERD3L	0.0000	0.0000	0.0000	0.0000	0.0000	0.0000	0.0000	0.0000	0.0000	0.0000	0.0000	0.0000	0.0000	0.0000	0.0000	0.0000	0.0000	0.0000	0.0000	0.0000	0.0000
ENSG00000146648	EGFR	10000	50000	10000	60000	60000	80000	50000	40000	40000	10000	10000	0.0000	30000	50000	20000	70000	20000	50000	0.0000	0.0000	0.0000
ENSG00000146670	CDCA5	1910000	1850000	1920000	2150000	2000010	1659990	1550000	1859990	1540000	2170000	2070000	2240000	1559990	2030000	2100000	1770000	1310000	1890000	340000	490000	290000
ENSG00000146674	IGFBP3	20000	0.0000	40000	50000	0.0000	0.0000	30000	10000	40000	30000	30000	20000	10000	40000	0.0000	70000	10000	10000	10000	0.0000	20000
ENSG00000146676	PURB	130000	170000	200000	120000	200000	220000	80000	80000	90000	100000	100000	70000	110000	280000	210000	170000	80000	270000	30000	10000	10000
ENSG00000146678	IGFBP1	0.0000	0.0000	0.0000	0.0000	0.0000	0.0000	0.0000	0.0000	0.0000	0.0000	0.0000	0.0000	0.0000	0.0000	0.0000	0.0000	0.0000	0.0000	0.0000	0.0000	0.0000
ENSG00000146700	SSC4D	10000	30000	40000	20000	10000	0.0000	30000	30000	20000	30000	0.0000	0.0000	40000	30000	50000	0.0000	30000	30000	0.0000	0.0000	0.0000
ENSG00000146701	MDH2	4360010	4350000	4550010	4250000	4050000	3590000	2870000	2630000	2710000	2170000	2500000	3400000	3769990	4529990	5620000	3529990	2540000	3850000	300000	180000	100000
ENSG00000146707	POMZP3	85740	80000	74960	101910	101670	74920	34240	134130	44800	216440	196240	238610	87670	137980	75500	43880	44040	94450	10000	40000	10000
ENSG00000146729	NIPSNAP2	420000	410010	380000	360000	320000	320000	150000	270000	140000	140000	230000	230010	250000	450000	480000	300000	230000	199990	0.0000	20000	10000
ENSG00000146731	CCT6A	2250000	2220000	2330010	2540000	2480000	2060000	1800000	1860000	1800000	1210000	1200000	1510000	1620000	2580000	2350000	1749990	1180000	2050000	70000	140000	60000
ENSG00000146733	PSPH	750000	550000	730000	760000	660000	680000	230000	390000	379990	290000	290000	290000	610000	670000	740000	600000	490000	650010	30000	30000	50000
ENSG00000146755	TRIM50	0.0000	0.0000	0.0000	0.0000	0.0000	0.0000	0.0000	0.0000	0.0000	0.0000	0.0000	0.0000	0.0000	0.0000	0.0000	0.0000	0.0000	0.0000	0.0000	0.0000	0.0000
ENSG00000146757	ZNF92	30000	30000	30000	40000	60000	30000	90000	100000	90000	60000	130000	60000	10000	30000	40000	50000	10000	50000	0.0000	0.0000	0.0000
ENSG00000146776	ATXN7L1	50000	100000	90000	110000	100000	70000	130000	110000	130000	80000	130000	110000	50000	120000	80000	110000	40000	100000	0.0000	10000	0.0000
ENSG00000146802	TMEM168	120000	80000	330000	220000	310000	180000	180000	130000	110000	80000	80000	90000	130000	170000	190000	150000	40000	120000	0.0000	20000	0.0000
ENSG00000146809	ASB15	0.0000	0.0000	0.0000	0.0000	0.0000	0.0000	0.0000	0.0000	0.0000	0.0000	0.0000	0.0000	0.0000	0.0000	0.0000	0.0000	0.0000	0.0000	0.0000	0.0000	0.0000
ENSG00000146826	TRAPPC14	250000	359990	190000	240010	260000	200000	110000	300000	220010	220000	260000	240000	260000	260000	300000	360010	270010	410000	70000	40000	40000
ENSG00000146828	SLC12A9	550010	630010	390000	720000	470010	450000	209990	230000	240000	220000	300000	320000	490000	920000	930000	710000	460000	640010	20000	20000	30000
ENSG00000146830	GIGYF1	2630000	2340000	2310000	2250000	2490000	2120000	1020000	1520000	1140000	1090000	1330000	1439990	2139990	3250000	2820000	2110000	1500000	2590000	260000	290000	210000
ENSG00000146833	TRIM4	290000	320010	210000	210000	240000	210000	310000	190000	350000	260000	270000	450000	230000	339990	330000	240000	120000	120000	20000	0.0000	20000
ENSG00000146834	MEPCE	1430000	1140000	1540000	1849990	1380010	1229990	770000	980000	830000	1030000	1200000	1110000	1510000	2090000	2040010	1510000	1200000	1620000	170000	230000	110000
ENSG00000146839	ZAN	0.0000	0.0000	0.0000	0.0000	0.0000	0.0000	0.0000	0.0000	0.0000	0.0000	0.0000	0.0000	0.0000	0.0000	0.0000	0.0000	0.0000	0.0000	0.0000	0.0000	0.0000
ENSG00000146842	TMEM209	110000	130000	70000	140000	50000	100000	110000	140000	90000	100000	140000	100000	80000	50000	50000	100000	30000	140000	0.0000	0.0000	0.0000
ENSG00000146856	AGBL3	40000	40000	50000	40000	40000	20000	30000	20000	50000	30000	80000	20000	10000	20000	20000	50000	50000	30000	10000	0.0000	20000
ENSG00000146857	STRA8	0.0000	0.0000	0.0000	0.0000	0.0000	0.0000	10000	0.0000	0.0000	0.0000	0.0000	0.0000	0.0000	0.0000	0.0000	0.0000	0.0000	0.0000	0.0000	0.0000	0.0000
ENSG00000146858	ZC3HAV1L	40000	170000	60000	40000	50000	40000	10000	60000	40000	20000	20000	10000	80000	50000	90000	40000	40000	70000	0.0000	10000	0.0000
ENSG00000146859	TMEM140	0.0000	0.0000	0.0000	0.0000	0.0000	0.0000	0.0000	0.0000	0.0000	0.0000	0.0000	0.0000	0.0000	0.0000	0.0000	0.0000	0.0000	0.0000	10000	0.0000	10000
ENSG00000146872	TLK2	530010	490010	490000	540000	490000	499980	440030	350000	390000	410000	499980	410000	420010	360000	420000	390010	390010	690000	60000	110000	10000
ENSG00000146904	EPHA1	0.0000	0.0000	0.0000	0.0000	0.0000	0.0000	0.0000	0.0000	0.0000	0.0000	0.0000	0.0000	0.0000	0.0000	0.0000	10000	0.0000	0.0000	10000	0.0000	0.0000
ENSG00000146909	NOM1	2199990	1900000	2240000	2180000	2240000	2230000	2440000	3019990	3010000	3260000	4310010	3189990	1760000	2580000	1860000	2050000	1240000	1970000	190000	240000	150000
ENSG00000146910	CNPY1	80000	115240	86970	90000	84060	70000	58820	40000	90000	40000	12430	60000	80000	92310	130000	42980	30000	80000	0.0000	0.0000	0.0000
ENSG00000146918	NCAPG2	1650000	1370000	1880000	1340000	1430000	1210010	760000	1130000	840010	780000	850000	980000	1090010	1850000	1260010	1199990	730000	1200000	60000	60000	20000
ENSG00000146926	ASB10	0.0000	0.0000	0.0000	0.0000	0.0000	0.0000	0.0000	0.0000	0.0000	0.0000	0.0000	0.0000	0.0000	0.0000	0.0000	0.0000	0.0000	0.0000	0.0000	0.0000	0.0000
ENSG00000146938	NLGN4X	0.0000	0.0000	0.0000	0.0000	0.0000	0.0000	0.0000	0.0000	0.0000	0.0000	0.0000	0.0000	0.0000	0.0000	0.0000	0.0000	0.0000	0.0000	0.0000	0.0000	0.0000
ENSG00000146950	SHROOM2	40000	30000	60000	90000	20000	40000	50000	40000	40000	50000	120000	50000	40000	50000	120000	50000	20000	80000	0.0000	10000	0.0000
ENSG00000146955	RAB19	0.0000	0.0000	0.0000	10000	0.0000	10000	0.0000	10000	0.0000	10000	0.0000	0.0000	0.0000	0.0000	0.0000	0.0000	0.0000	0.0000	0.0000	0.0000	0.0000
ENSG00000146963	LUC7L2	1820540	2107210	1634560	1370230	1740000	1209640	2199610	1575720	2165360	1553920	1669660	2770000	1180640	1775030	1450300	1790240	754510	1372330	110000	39940	50250
ENSG00000146966	DENND2A	20000	30000	40000	50000	30000	10000	0.0000	0.0000	10000	20000	10000	40000	30000	40000	20000	30000	10000	0.0000	0.0000	0.0000	0.0000
ENSG00000147003	CLTRN	0.0000	0.0000	0.0000	0.0000	0.0000	0.0000	30000	0.0000	0.0000	0.0000	0.0000	0.0000	0.0000	0.0000	0.0000	0.0000	0.0000	0.0000	0.0000	0.0000	0.0000
ENSG00000147010	SH3KBP1	700000	550000	610010	920000	600000	460000	90000	110000	170000	210000	250000	220000	510000	730000	720000	630000	350000	650000	80000	70000	80000
ENSG00000147027	TMEM47	40000	70000	70000	20000	120000	50000	50000	50000	30000	60000	20000	20000	70000	100000	100000	0.0000	30000	80000	0.0000	10000	0.0000
ENSG00000147036	LANCL3	0.0000	0.0000	0.0000	0.0000	0.0000	0.0000	0.0000	0.0000	20000	0.0000	10000	0.0000	0.0000	10000	0.0000	0.0000	10000	0.0000	0.0000	0.0000	0.0000
ENSG00000147041	SYTL5	0.0000	10000	10000	0.0000	10000	0.0000	0.0000	20000	10000	20000	10000	20000	10000	0.0000	10000	10000	0.0000	0.0000	0.0000	0.0000	0.0000
ENSG00000147044	CASK	250000	170000	200000	160000	150000	130000	170000	140000	120000	100000	70000	180000	110000	340000	190000	210000	110000	200000	10000	20000	0.0000
ENSG00000147050	KDM6A	80000	40000	60000	90000	50000	60000	60000	90000	119990	100000	130000	110000	70000	10000	120000	70000	70000	70000	20000	30000	30000
ENSG00000147059	SPIN2A	0.0000	0.0000	0.0000	0.0000	11890	0.0000	0.0000	0.0000	0.0000	11140	0.0000	0.0000	0.0000	15310	11230	0.0000	0.0000	10490	0.0000	0.0000	0.0000
ENSG00000147065	MSN	1850000	1650000	1760000	1660000	1600000	1630000	1450000	1520000	1420000	840000	1060000	1200000	1620000	2120000	1840000	1490000	1020000	1710000	40000	100000	20000
ENSG00000147081	AKAP4	0.0000	0.0000	0.0000	0.0000	0.0000	0.0000	0.0000	0.0000	0.0000	0.0000	0.0000	0.0000	0.0000	0.0000	0.0000	0.0000	0.0000	0.0000	0.0000	0.0000	0.0000
ENSG00000147082	CCNB3	0.0000	10000	0.0000	20000	20000	10000	10000	0.0000	0.0000	0.0000	10000	20000	0.0000	0.0000	0.0000	0.0000	0.0000	0.0000	0.0000	0.0000	0.0000
ENSG00000147099	HDAC8	1269990	979990	1080000	1030000	1149990	890010	769990	701070	760000	949990	690000	889990	799990	1180000	1020000	939570	580000	1170000	10000	20000	10000
ENSG00000147100	SLC16A2	130000	100000	180000	200000	160000	100000	110000	150000	80000	90000	60000	70000	80000	160000	220000	110000	50000	150000	0.0000	30000	0.0000
ENSG00000147113	DIPK2B	0.0000	0.0000	0.0000	0.0000	0.0000	0.0000	0.0000	0.0000	0.0000	0.0000	0.0000	0.0000	0.0000	0.0000	0.0000	0.0000	0.0000	0.0000	0.0000	0.0000	0.0000
ENSG00000147117	ZNF157	0.0000	10000	10000	0.0000	0.0000	0.0000	0.0000	0.0000	0.0000	0.0000	0.0000	0.0000	0.0000	0.0000	0.0000	10000	0.0000	0.0000	0.0000	10000	0.0000
ENSG00000147118	ZNF182	180000	170000	60000	150000	140000	90000	130000	109750	90000	180000	130000	150000	70000	190000	120000	160000	70000	150000	0.0000	10000	0.0000
ENSG00000147119	CHST7	50000	30000	70000	60000	130000	100000	70000	30000	60000	20000	30000	30000	70000	100000	150000	60000	70000	80000	0.0000	20000	10000
ENSG00000147121	KRBOX4	50000	110000	70000	30000	80000	70000	60000	130000	80000	70000	110000	90000	70000	50000	30000	70000	40000	70000	0.0000	30000	10000
ENSG00000147123	NDUFB11	2299990	2070000	2399990	2290010	2470000	2010000	1290010	1579990	1260000	1100000	1240000	1599990	2060000	3030010	3170000	2220000	2039990	1790000	290000	210000	200000
ENSG00000147124	ZNF41	80000	70000	40000	30000	30000	30000	30000	30000	50000	40000	80000	30000	10000	70000	30000	40000	50000	60000	0.0000	0.0000	0.0000
ENSG00000147127	RAB41	0.0000	0.0000	0.0000	0.0000	0.0000	0.0000	0.0000	0.0000	0.0000	0.0000	0.0000	0.0000	0.0000	0.0000	0.0000	0.0000	0.0000	0.0000	0.0000	0.0000	0.0000
ENSG00000147130	ZMYM3	660000	380000	450000	620000	520000	530000	460000	520000	350000	250000	260000	289990	380000	430000	590000	490010	340000	630000	20000	20000	30000
ENSG00000147133	TAF1	410000	310000	209990	250000	280000	300000	340000	409990	270000	410000	500000	429990	210000	370010	280000	390000	110000	230000	30000	20000	10000
ENSG00000147138	GPR174	0.0000	0.0000	0.0000	0.0000	0.0000	0.0000	0.0000	0.0000	0.0000	0.0000	0.0000	0.0000	0.0000	0.0000	0.0000	0.0000	0.0000	0.0000	0.0000	0.0000	0.0000
ENSG00000147140	NONO	13339990	12980000	13609980	13470000	11810000	12290000	8469990	9570010	8540000	6159990	6899990	6919990	10400000	13079990	12210010	11250010	6079980	11010000	650000	810000	360000
ENSG00000147144	CCDC120	160000	270000	160000	229990	210000	150000	160000	160000	170000	160000	210000	140000	130000	270000	230000	220000	180000	190000	10000	0.0000	10000
ENSG00000147145	LPAR4	0.0000	0.0000	0.0000	0.0000	0.0000	0.0000	0.0000	0.0000	0.0000	0.0000	0.0000	0.0000	0.0000	0.0000	0.0000	0.0000	0.0000	0.0000	0.0000	0.0000	0.0000
ENSG00000147155	EBP	6999540	6748870	7149510	7690000	6500000	6370000	3580010	5040000	4319990	4220000	3259240	5030000	4726150	6470000	7310310	7109900	4489830	6839540	320000	460000	160000
ENSG00000147160	AWAT2	0.0000	0.0000	0.0000	0.0000	0.0000	0.0000	0.0000	0.0000	0.0000	0.0000	0.0000	0.0000	0.0000	0.0000	0.0000	0.0000	0.0000	0.0000	0.0000	0.0000	0.0000
ENSG00000147162	OGT	370000	250000	200000	350000	250000	260000	210000	190010	190000	200000	240000	170000	110000	329990	260000	260000	120000	260000	50000	80000	0.0000
ENSG00000147164	SNX12	470010	430000	470000	580000	469990	350000	210000	220000	200000	180000	250000	290000	420000	579990	550000	510000	320000	470010	60000	20000	20000
ENSG00000147166	ITGB1BP2	20000	10000	0.0000	30000	0.0000	0.0000	20000	10000	0.0000	20000	0.0000	0.0000	10000	10000	30000	10000	0.0000	0.0000	10000	0.0000	0.0000
ENSG00000147168	IL2RG	0.0000	0.0000	0.0000	0.0000	0.0000	0.0000	0.0000	0.0000	0.0000	0.0000	0.0000	0.0000	0.0000	10000	0.0000	0.0000	0.0000	0.0000	0.0000	0.0000	0.0000
ENSG00000147174	GCNA	20000	40000	20000	20000	10000	30000	0.0000	30000	20000	0.0000	0.0000	30000	0.0000	20000	10000	10000	0.0000	0.0000	0.0000	0.0000	0.0000
ENSG00000147180	ZNF711	230000	210000	290000	230000	250000	180000	140000	150000	280000	190000	280000	150000	120000	200000	140000	200000	110000	160000	30000	0.0000	0.0000
ENSG00000147183	CPXCR1	0.0000	0.0000	0.0000	0.0000	0.0000	0.0000	0.0000	0.0000	0.0000	0.0000	0.0000	0.0000	0.0000	0.0000	0.0000	0.0000	0.0000	0.0000	0.0000	0.0000	0.0000
ENSG00000147202	DIAPH2	130000	140000	130000	100000	110000	150000	180000	230000	170000	120000	120000	210000	120000	140000	100000	100000	100000	150000	10000	10000	0.0000
ENSG00000147206	NXF3	0.0000	0.0000	0.0000	0.0000	0.0000	0.0000	0.0000	0.0000	0.0000	0.0000	0.0000	0.0000	0.0000	0.0000	0.0000	0.0000	0.0000	0.0000	0.0000	0.0000	0.0000
ENSG00000147223	RIPPLY1	0.0000	0.0000	0.0000	0.0000	0.0000	0.0000	0.0000	0.0000	0.0000	0.0000	0.0000	0.0000	0.0000	0.0000	0.0000	0.0000	0.0000	0.0000	0.0000	0.0000	0.0000
ENSG00000147224	PRPS1	1540000	1540000	1650000	1910000	1620000	1480000	1050000	1230000	1140000	990000	839990	1130000	1380000	1750000	1769990	1450010	920000	1380000	80000	60000	10000
ENSG00000147231	RADX	210000	200000	130000	230000	110000	110000	240000	200000	110000	40000	170000	140000	100000	150000	170000	50000	40000	130000	10000	10000	0.0000
ENSG00000147234	FRMPD3	0.0000	50000	20000	10000	20000	20000	10000	0.0000	0.0000	20000	0.0000	10000	30000	20000	10000	30000	10000	10000	0.0000	0.0000	0.0000
ENSG00000147246	HTR2C	0.0000	0.0000	0.0000	0.0000	10000	0.0000	0.0000	0.0000	0.0000	0.0000	0.0000	0.0000	0.0000	0.0000	20000	0.0000	10000	0.0000	0.0000	0.0000	0.0000
ENSG00000147251	DOCK11	70000	120000	40000	100000	90000	90000	80000	50110	80000	30000	20000	70000	20000	50000	10000	30000	20000	10000	0.0000	0.0000	0.0000
ENSG00000147255	IGSF1	30000	40000	40000	60000	30000	20000	10000	30000	0.0000	10000	10000	10000	20000	50000	50000	20000	0.0000	10000	0.0000	0.0000	0.0000
ENSG00000147256	ARHGAP36	0.0000	0.0000	0.0000	0.0000	0.0000	0.0000	0.0000	0.0000	0.0000	0.0000	0.0000	0.0000	0.0000	0.0000	0.0000	0.0000	0.0000	0.0000	0.0000	0.0000	0.0000
ENSG00000147257	GPC3	190000	110000	300000	220000	200000	180000	120000	110000	169990	110000	120000	130000	150000	210000	200000	70000	60000	130000	10000	20000	10000
ENSG00000147262	GPR119	0.0000	0.0000	0.0000	0.0000	0.0000	0.0000	0.0000	0.0000	0.0000	0.0000	0.0000	0.0000	0.0000	0.0000	0.0000	0.0000	0.0000	0.0000	0.0000	0.0000	0.0000
ENSG00000147274	RBMX	5791300	5890000	6769530	6810000	6500000	5940000	3970000	5030000	4150000	4230000	5020000	5330000	4239990	6829990	6700000	6099990	3079990	6779990	350000	250010	140000
ENSG00000147316	MCPH1	120010	190000	189990	330010	220000	230000	140000	160000	100000	170010	349990	190010	179990	269990	170000	180000	170000	130010	10000	20000	0.0000
ENSG00000147324	MFHAS1	110000	230000	80000	180000	120000	100000	50000	120000	20000	70000	60000	40000	50000	140000	130000	80000	100000	100000	40000	20000	30000
ENSG00000147364	FBXO25	540000	470000	420000	500000	400110	340000	170000	170000	240000	230000	300000	320000	310000	560000	320000	420000	350000	390000	50000	80000	40000
ENSG00000147378	FATE1	0.0000	0.0000	0.0000	0.0000	0.0000	0.0000	0.0000	0.0000	0.0000	0.0000	0.0000	0.0000	0.0000	0.0000	0.0000	0.0000	0.0000	0.0000	0.0000	0.0000	0.0000
ENSG00000147381	MAGEA4	0.0000	0.0000	0.0000	0.0000	0.0000	0.0000	0.0000	0.0000	10000	0.0000	0.0000	0.0000	0.0000	0.0000	0.0000	0.0000	0.0000	10000	0.0000	0.0000	0.0000
ENSG00000147383	NSDHL	1030000	860000	970000	970000	1000000	670000	440000	610000	360000	380000	460000	490000	460000	690000	760000	640000	280000	670000	30000	50000	0.0000
ENSG00000147394	ZNF185	40000	60000	30000	90000	60000	30000	30000	30000	50000	50000	20000	40000	10000	60000	30000	50000	30000	70000	0.0000	0.0000	0.0000
ENSG00000147400	CETN2	180000	200000	140000	210000	120000	220000	130000	180000	200000	130000	20000	70000	110000	250000	170000	180000	110000	110000	10000	0.0000	0.0000
ENSG00000147408	CSGALNACT1	10000	10000	0.0000	0.0000	20000	10000	10000	20000	0.0000	0.0000	0.0000	0.0000	0.0000	0.0000	0.0000	10000	0.0000	0.0000	0.0000	0.0000	0.0000
ENSG00000147416	ATP6V1B2	120000	130000	150000	140000	180000	150010	120000	110000	150000	20000	60000	170000	110000	130000	170000	60000	90000	100000	10000	0.0000	10000
ENSG00000147419	CCDC25	340000	300000	290000	399990	310000	409990	260000	360010	230000	210010	180000	410000	230000	400000	400000	250000	160000	300000	0.0000	20000	50000
ENSG00000147421	HMBOX1	90000	90000	70000	60000	50000	40000	40000	20000	20000	20000	150000	110000	70000	90000	20000	60000	30000	60000	10000	10000	0.0000
ENSG00000147432	CHRNB3	0.0000	0.0000	0.0000	0.0000	0.0000	0.0000	0.0000	0.0000	0.0000	0.0000	0.0000	0.0000	0.0000	0.0000	0.0000	0.0000	0.0000	0.0000	0.0000	0.0000	0.0000
ENSG00000147434	CHRNA6	0.0000	0.0000	0.0000	0.0000	0.0000	0.0000	0.0000	0.0000	0.0000	0.0000	0.0000	0.0000	0.0000	0.0000	0.0000	0.0000	0.0000	0.0000	0.0000	0.0000	0.0000
ENSG00000147437	GNRH1	10000	0.0000	10000	0.0000	0.0000	0.0000	10000	0.0000	10000	0.0000	0.0000	0.0000	20000	0.0000	10000	0.0000	0.0000	0.0000	0.0000	0.0000	0.0000
ENSG00000147439	BIN3	420000	300000	250000	250000	320000	210000	230000	230000	260000	309990	330000	410000	259990	260000	500000	400010	280000	430000	40000	20000	50000
ENSG00000147443	DOK2	0.0000	10000	0.0000	0.0000	0.0000	0.0000	0.0000	0.0000	0.0000	0.0000	0.0000	0.0000	0.0000	0.0000	0.0000	0.0000	0.0000	0.0000	0.0000	0.0000	0.0000
ENSG00000147454	SLC25A37	370000	380000	400010	509990	360000	289990	210000	360000	170000	199990	340000	360010	180000	510000	470000	410000	260000	400010	40000	70000	20000
ENSG00000147457	CHMP7	680000	560000	640000	670000	810000	700000	590000	580000	430000	480000	580010	549990	480000	900000	1060000	710000	420000	500000	120000	60000	50000
ENSG00000147459	DOCK5	130000	50000	79990	120000	70000	120000	60000	50000	80000	30000	80000	50000	60000	60000	140000	110000	100000	120000	0.0000	10000	0.0000
ENSG00000147465	STAR	0.0000	0.0000	0.0000	0.0000	0.0000	0.0000	0.0000	0.0000	0.0000	0.0000	0.0000	10000	0.0000	10000	0.0000	0.0000	0.0000	0.0000	0.0000	0.0000	0.0000
ENSG00000147471	PLPBP	410000	310010	230000	339990	250000	179990	220000	320000	239990	190000	270000	190000	190000	440000	240000	160000	210000	320010	20000	20000	0.0000
ENSG00000147475	ERLIN2	280000	310000	340000	390000	279990	210000	270000	410000	360000	200000	210000	280000	300000	420000	430000	270000	170000	280000	10000	40000	0.0000
ENSG00000147481	SNTG1	0.0000	0.0000	0.0000	0.0000	0.0000	0.0000	0.0000	0.0000	0.0000	0.0000	0.0000	0.0000	0.0000	0.0000	0.0000	0.0000	0.0000	0.0000	0.0000	0.0000	0.0000
ENSG00000147485	PXDNL	0.0000	0.0000	0.0000	0.0000	0.0000	0.0000	0.0000	0.0000	0.0000	0.0000	0.0000	0.0000	0.0000	0.0000	10000	0.0000	0.0000	0.0000	0.0000	0.0000	0.0000
ENSG00000147488	ST18	0.0000	0.0000	0.0000	0.0000	0.0000	0.0000	0.0000	0.0000	0.0000	0.0000	0.0000	0.0000	0.0000	0.0000	0.0000	0.0000	0.0000	0.0000	0.0000	0.0000	0.0000
ENSG00000147509	RGS20	90000	70000	50000	100000	90000	80000	60000	120000	10000	10000	80000	110000	70000	100000	90000	40000	40000	40000	0.0000	0.0000	0.0000
ENSG00000147526	TACC1	570010	870000	880010	900010	730000	650000	650000	619990	370000	460000	470000	490000	590000	959990	680000	830010	510000	660000	210000	260000	100000
ENSG00000147533	GOLGA7	140000	210000	290010	230000	230000	260000	170000	229990	210000	110000	180000	240010	120000	170000	240000	240000	170000	270000	10000	20000	30000
ENSG00000147535	PLPP5	60000	70000	50000	50000	40000	30000	10000	10000	30000	40000	40000	50000	50000	30000	70000	20000	90000	40000	10000	10000	20000
ENSG00000147536	GINS4	1570010	1459990	1560000	1989990	1530000	1200000	1560000	2069990	1400000	1510000	1900000	1460010	1349990	1650000	1980000	1510000	990000	1860000	270000	460000	240000
ENSG00000147548	NSD3	370000	340000	429990	379990	290000	430000	340010	350000	260000	319990	200010	210000	270000	460000	350000	270000	220000	390000	20000	40000	0.0000
ENSG00000147570	DNAJC5B	0.0000	0.0000	0.0000	0.0000	0.0000	0.0000	0.0000	0.0000	0.0000	0.0000	0.0000	10000	0.0000	0.0000	0.0000	0.0000	0.0000	0.0000	0.0000	0.0000	0.0000
ENSG00000147571	CRH	0.0000	0.0000	0.0000	0.0000	0.0000	0.0000	0.0000	0.0000	0.0000	0.0000	0.0000	0.0000	0.0000	0.0000	0.0000	0.0000	0.0000	0.0000	0.0000	0.0000	0.0000
ENSG00000147573	TRIM55	10000	0.0000	0.0000	0.0000	0.0000	0.0000	0.0000	0.0000	0.0000	0.0000	0.0000	0.0000	0.0000	0.0000	0.0000	0.0000	0.0000	0.0000	0.0000	0.0000	0.0000
ENSG00000147576	ADHFE1	20000	0.0000	10000	10000	10000	10000	0.0000	10000	0.0000	10000	0.0000	30000	0.0000	30000	10000	10000	0.0000	0.0000	0.0000	0.0000	0.0000
ENSG00000147588	PMP2	0.0000	0.0000	0.0000	0.0000	0.0000	0.0000	0.0000	0.0000	0.0000	0.0000	0.0000	0.0000	0.0000	0.0000	0.0000	0.0000	0.0000	0.0000	0.0000	0.0000	0.0000
ENSG00000147592	LACTB2	150000	120000	140000	140000	120000	170000	110000	210000	150000	80000	70000	70000	50000	120000	80000	180000	60000	50000	10000	0.0000	0.0000
ENSG00000147596	PRDM14	0.0000	0.0000	0.0000	0.0000	0.0000	0.0000	0.0000	0.0000	0.0000	0.0000	0.0000	0.0000	0.0000	0.0000	0.0000	0.0000	0.0000	0.0000	0.0000	0.0000	0.0000
ENSG00000147601	TERF1	639990	710000	699990	600000	540000	630000	540000	580000	600010	350000	510000	449990	400000	530000	549990	570000	410000	520000	30000	20000	80000
ENSG00000147606	SLC26A7	0.0000	0.0000	0.0000	0.0000	0.0000	0.0000	0.0000	0.0000	0.0000	0.0000	0.0000	0.0000	0.0000	0.0000	0.0000	0.0000	0.0000	0.0000	0.0000	0.0000	0.0000
ENSG00000147613	PSKH2	0.0000	0.0000	0.0000	0.0000	0.0000	0.0000	0.0000	10000	0.0000	0.0000	0.0000	0.0000	0.0000	0.0000	0.0000	0.0000	0.0000	0.0000	0.0000	0.0000	0.0000
ENSG00000147614	ATP6V0D2	0.0000	0.0000	0.0000	0.0000	0.0000	0.0000	0.0000	0.0000	0.0000	0.0000	0.0000	10000	0.0000	0.0000	0.0000	0.0000	0.0000	0.0000	0.0000	0.0000	0.0000
ENSG00000147642	SYBU	120000	140000	170000	110000	140000	80000	40000	50000	80000	40000	90000	70000	120000	200000	100000	30000	20000	90000	0.0000	10000	0.0000
ENSG00000147647	DPYS	0.0000	0.0000	10000	0.0000	0.0000	0.0000	0.0000	0.0000	0.0000	0.0000	0.0000	0.0000	0.0000	0.0000	0.0000	0.0000	0.0000	0.0000	0.0000	0.0000	0.0000
ENSG00000147649	MTDH	3969990	3520000	3810000	4330000	4129990	4310000	2820000	3520000	3410000	2250000	2440000	2440000	3010000	4820000	4050010	4060000	2270000	4490000	150000	360000	290000
ENSG00000147650	LRP12	90000	40000	20000	20000	20000	40000	20000	30000	60000	10000	10000	10000	30000	30000	30000	40000	20000	10000	0.0000	0.0000	0.0000
ENSG00000147654	EBAG9	60000	160010	210000	140000	150000	90000	120000	210000	140000	140000	50000	80000	100000	130000	50000	70000	80000	160000	20000	20000	0.0000
ENSG00000147655	RSPO2	10000	0.0000	10000	0.0000	0.0000	0.0000	0.0000	0.0000	0.0000	0.0000	0.0000	0.0000	0.0000	0.0000	10000	0.0000	0.0000	0.0000	0.0000	0.0000	0.0000
ENSG00000147669	POLR2K	70000	110000	50000	90000	130000	120000	70000	50000	80000	50000	80000	90000	110000	130000	90000	60000	50000	80000	10000	30000	0.0000
ENSG00000147676	MAL2	0.0000	10000	0.0000	0.0000	10000	0.0000	0.0000	0.0000	0.0000	0.0000	10000	0.0000	0.0000	0.0000	0.0000	0.0000	0.0000	0.0000	0.0000	0.0000	0.0000
ENSG00000147677	EIF3H	3370010	2230000	2199990	2980010	2449990	2110000	1529990	2100010	1800000	1130000	1480000	1679990	1860000	2879990	2759990	2230000	1440010	2370010	180000	150000	120000
ENSG00000147679	UTP23	1040000	710000	530000	890010	720000	710000	920000	1210000	1030000	960000	1450000	1410010	850000	910000	770000	790000	420000	1000000	40000	110000	50000
ENSG00000147684	NDUFB9	7460000	6640000	7429990	7690000	7660000	6880000	2860000	4080000	3240000	2100000	2620000	2390000	6300010	8629990	7610000	7070000	4289990	6059980	270000	420000	200000
ENSG00000147687	TATDN1	90000	110000	190000	170000	110000	79990	70000	90000	60000	70000	110000	90000	70000	100000	140000	100000	50000	150010	0.0000	10000	0.0000
ENSG00000147689	FAM83A	0.0000	0.0000	0.0000	0.0000	0.0000	0.0000	0.0000	0.0000	0.0000	0.0000	0.0000	0.0000	10000	0.0000	0.0000	0.0000	0.0000	0.0000	0.0000	0.0000	0.0000
ENSG00000147697	GSDMC	0.0000	0.0000	0.0000	0.0000	0.0000	0.0000	0.0000	0.0000	0.0000	0.0000	0.0000	0.0000	0.0000	0.0000	0.0000	0.0000	0.0000	0.0000	0.0000	0.0000	0.0000
ENSG00000147724	FAM135B	0.0000	0.0000	0.0000	0.0000	0.0000	0.0000	0.0000	0.0000	0.0000	0.0000	0.0000	0.0000	0.0000	0.0000	0.0000	0.0000	0.0000	0.0000	0.0000	0.0000	0.0000
ENSG00000147789	ZNF7	400000	380010	410000	420010	330000	319990	350010	289990	359990	299990	460000	480000	249990	280000	360010	210000	230000	320000	20000	20000	20000
ENSG00000147799	ARHGAP39	570000	630000	480000	590000	480000	460000	490000	720000	470000	380000	590000	580000	540000	750000	650000	620000	460000	520000	40000	70000	80000
ENSG00000147804	SLC39A4	500000	490000	490010	510000	600000	480000	239990	470000	340000	400000	310000	480000	509990	670010	740000	370010	410000	410000	20000	20000	20000
ENSG00000147813	NAPRT	380000	260000	220000	170000	310000	250000	130000	250010	140010	330000	360000	450010	320000	429990	430000	249990	220000	340010	10000	90000	0.0000
ENSG00000147852	VLDLR	0.0000	20000	30000	20000	10000	20000	0.0000	0.0000	0.0000	10000	0.0000	20000	0.0000	30000	30000	20000	10000	30000	0.0000	0.0000	0.0000
ENSG00000147853	AK3	140000	120000	150000	190000	80000	100000	20000	70000	40000	50000	20000	10000	120000	230000	120000	150000	90000	140000	10000	20000	0.0000
ENSG00000147854	UHRF2	20000	20000	90000	50000	70000	60000	50000	40000	10000	60000	80000	80000	20000	60000	90000	10000	30000	30000	20000	30000	0.0000
ENSG00000147862	NFIB	179990	130000	140000	190000	230000	220000	170000	190000	150000	90000	130010	90000	200000	290000	110000	240000	70000	189990	10000	0.0000	0.0000
ENSG00000147869	CER1	0.0000	0.0000	0.0000	0.0000	0.0000	0.0000	0.0000	0.0000	0.0000	0.0000	0.0000	0.0000	0.0000	0.0000	0.0000	0.0000	0.0000	0.0000	0.0000	0.0000	0.0000
ENSG00000147872	PLIN2	120000	140000	110000	170000	80000	60000	70000	90000	80000	100000	80000	80000	60000	60000	60000	130000	100000	60000	10000	10000	0.0000
ENSG00000147873	IFNA5	0.0000	0.0000	0.0000	0.0000	0.0000	0.0000	0.0000	0.0000	0.0000	0.0000	0.0000	0.0000	0.0000	0.0000	0.0000	0.0000	0.0000	0.0000	0.0000	0.0000	0.0000
ENSG00000147874	HAUS6	310000	250000	380000	190000	320000	210000	170000	240000	218690	100000	230000	210000	240000	260000	240000	250000	120000	420000	20000	30000	0.0000
ENSG00000147883	CDKN2B	270000	280010	230000	170000	220000	210000	130000	150000	180000	120000	110000	280000	140000	320000	249990	140000	140000	180000	100000	110000	40000
ENSG00000147885	IFNA16	0.0000	0.0000	0.0000	0.0000	0.0000	0.0000	0.0000	0.0000	0.0000	0.0000	0.0000	0.0000	0.0000	0.0000	0.0000	0.0000	0.0000	0.0000	0.0000	0.0000	0.0000
ENSG00000147889	CDKN2A	3110000	2830000	2550000	3290000	2840000	2270010	1190010	2150020	1670000	1360000	1649990	2149990	2939990	3620000	3840010	3250000	2420000	3300000	130000	149990	70000
ENSG00000147894	C9orf72	10000	10000	20000	10000	20000	10000	30000	30000	10000	40000	20000	0.0000	10000	10000	0.0000	20000	30000	10000	0.0000	0.0000	0.0000
ENSG00000147896	IFNK	0.0000	0.0000	0.0000	0.0000	0.0000	0.0000	0.0000	0.0000	0.0000	0.0000	0.0000	0.0000	0.0000	0.0000	0.0000	0.0000	0.0000	0.0000	0.0000	0.0000	0.0000
ENSG00000147905	ZCCHC7	110000	120000	140000	220000	140000	150000	130000	100000	130000	180000	160000	170000	80000	110000	100000	130010	50000	50000	0.0000	10000	10000
ENSG00000147912	FBXO10	260000	158870	230000	170000	260000	300000	130000	85700	110000	120000	190000	210000	260000	280000	278180	221860	230000	310000	120000	80000	30000
ENSG00000147955	SIGMAR1	4110010	3719990	4330000	4249990	4029990	3750010	2220000	3579990	2580000	2280010	3010000	2680000	3419990	5040000	4900000	4440000	2969990	4320010	260000	150000	70000
ENSG00000147996	ZNG1E	406520	409100	378120	398550	411870	404440	186840	227150	294190	336320	203150	262970	265850	356220	430330	480810	232520	470470	0.0000	43390	30880
ENSG00000148019	CEP78	510000	530000	550000	660000	630000	550000	540000	500000	430000	290000	540000	360000	320000	590000	520000	530000	360000	520000	30000	90000	30000
ENSG00000148053	NTRK2	0.0000	10000	0.0000	0.0000	20000	0.0000	10000	0.0000	0.0000	10000	0.0000	0.0000	0.0000	0.0000	10000	10000	0.0000	0.0000	0.0000	0.0000	0.0000
ENSG00000148057	IDNK	0.0000	30000	0.0000	50000	10000	30000	10000	0.0000	10000	40000	40000	20000	30000	0.0000	10000	30000	0.0000	0.0000	0.0000	0.0000	0.0000
ENSG00000148082	SHC3	0.0000	0.0000	0.0000	0.0000	0.0000	10000	0.0000	10000	0.0000	0.0000	0.0000	0.0000	10000	0.0000	10000	0.0000	0.0000	0.0000	0.0000	0.0000	0.0000
ENSG00000148090	AUH	190000	210000	310000	220000	280000	210000	190000	260000	150000	190000	140000	230000	340000	280000	320000	250000	170000	270000	0.0000	10000	0.0000
ENSG00000148110	MFSD14B	260070	359990	350000	359980	430000	360220	110000	249980	100000	60000	60000	250000	280000	417010	568040	348530	350160	390070	50000	30000	50000
ENSG00000148120	AOPEP	240000	230000	220010	210000	150010	260000	60000	160000	120000	210000	190000	190010	229990	270010	339990	260000	130000	230000	0.0000	10000	0.0000
ENSG00000148123	PLPPR1	0.0000	0.0000	0.0000	0.0000	0.0000	0.0000	0.0000	0.0000	0.0000	0.0000	0.0000	0.0000	0.0000	10000	0.0000	0.0000	10000	0.0000	0.0000	0.0000	10000
ENSG00000148136	OR13C4	0.0000	0.0000	0.0000	0.0000	0.0000	0.0000	0.0000	0.0000	0.0000	0.0000	0.0000	0.0000	0.0000	0.0000	0.0000	0.0000	0.0000	0.0000	0.0000	0.0000	0.0000
ENSG00000148143	ZNF462	160000	140000	130000	190000	180000	160000	200000	240000	160000	220000	270000	140000	80000	250000	210000	110000	90000	130000	0.0000	0.0000	10000
ENSG00000148153	INIP	430000	300000	300000	410000	320000	480000	200000	420000	380000	270000	310000	260000	320000	480000	550000	300000	290000	430000	80000	110000	100000
ENSG00000148154	UGCG	20000	10000	30000	70000	20000	40000	20000	30000	0.0000	60000	30000	30000	30000	60000	50000	10000	80000	30000	10000	20000	10000
ENSG00000148156	ACTL7B	0.0000	0.0000	0.0000	0.0000	0.0000	0.0000	0.0000	0.0000	0.0000	0.0000	0.0000	0.0000	0.0000	0.0000	0.0000	0.0000	0.0000	0.0000	0.0000	0.0000	0.0000
ENSG00000148158	SNX30	140000	170000	180000	260000	250000	170000	160000	170000	210000	240000	170000	140000	140000	290000	210000	140000	120000	140000	20000	50000	0.0000
ENSG00000148175	STOM	190000	190000	150000	150000	190000	230000	130000	110000	50000	60000	100000	110000	70000	190000	170000	150010	60000	210000	30000	20000	20000
ENSG00000148180	GSN	780000	810000	900000	850000	960000	810000	590000	560000	610000	390000	630000	540000	810000	1060000	870000	770000	500000	540000	50000	30000	30000
ENSG00000148187	MRRF	130000	80000	199990	220000	160000	110000	140000	189990	150000	120000	180000	120000	200000	200000	200000	70000	80000	140000	10000	0.0000	0.0000
ENSG00000148200	NR6A1	230000	300000	280000	230000	250000	240000	130000	280000	110000	100000	130000	70000	120000	330000	220000	250000	100000	260000	20000	30000	20000
ENSG00000148204	CRB2	0.0000	0.0000	0.0000	0.0000	10000	10000	0.0000	10000	0.0000	0.0000	0.0000	0.0000	0.0000	0.0000	0.0000	0.0000	0.0000	0.0000	0.0000	0.0000	0.0000
ENSG00000148215	OR5C1	0.0000	0.0000	0.0000	0.0000	0.0000	0.0000	0.0000	0.0000	0.0000	0.0000	0.0000	0.0000	0.0000	0.0000	0.0000	0.0000	0.0000	0.0000	0.0000	0.0000	0.0000
ENSG00000148218	ALAD	520000	380000	540000	550000	690000	610000	310000	420000	370000	440000	510000	520000	410000	850000	690000	430000	410000	410000	60000	50000	60000
ENSG00000148219	ASTN2	20000	30000	30000	60000	60000	50000	10000	50000	0.0000	0.0000	10000	10000	50000	50000	70000	40000	30000	120000	0.0000	0.0000	0.0000
ENSG00000148225	WDR31	30000	10000	20000	0.0000	20000	10000	50000	60000	60000	70000	40000	110000	20000	20000	50000	20000	10000	20000	10000	20000	0.0000
ENSG00000148229	POLE3	1190000	1349990	1009990	1140000	1160000	1369990	1230000	1390000	1550000	1480000	1050000	1360000	900000	1650000	1400000	1050000	660000	1340000	140000	190000	60000
ENSG00000148248	SURF4	3660000	3950000	4180000	4340000	3990000	3830000	1890000	2520000	2200000	1990000	2160000	1730000	3430000	5170000	4920000	4420000	3110000	4590000	460000	760000	380000
ENSG00000148288	GBGT1	10000	0.0000	10000	0.0000	10000	0.0000	0.0000	0.0000	10000	0.0000	30000	40000	0.0000	10000	0.0000	0.0000	20000	0.0000	0.0000	0.0000	0.0000
ENSG00000148290	SURF1	200000	160000	170000	260000	400000	130000	130000	190000	190000	120000	100000	240000	210000	320000	520000	220000	220000	330000	100000	30000	20000
ENSG00000148291	SURF2	1980000	2190010	1800000	1810000	2200010	1780000	1389990	1840000	1460000	1400000	1329990	1620000	1950000	2470000	2480000	2210000	1290000	2180000	80000	210000	160000
ENSG00000148296	SURF6	7530000	7580000	7460000	8540000	7680000	7240000	8580000	11040000	10020000	9270000	10640000	10480000	6980000	8940000	8360000	8070000	5690000	8350000	490000	890000	340000
ENSG00000148297	MED22	470000	500000	550000	660000	510000	410000	270000	420000	410000	140000	390000	320000	330000	600000	710010	290000	350000	590000	10000	50000	0.0000
ENSG00000148300	REXO4	3910000	3960000	3620000	4310000	4100000	3589990	2980000	4380000	3530000	3030000	3530000	3750000	3590000	4800000	4710010	3490000	2820000	4040000	170000	250000	180000
ENSG00000148308	GTF3C5	3540000	2950010	3270010	3010000	3069990	2709990	2210010	3390010	2480010	2030000	2369990	2480000	2920000	4040000	4290000	3570010	2380000	3490010	409990	570010	470000
ENSG00000148331	ASB6	1179990	980000	1121310	1210000	1111440	951510	690000	780000	850000	1021380	972310	1110930	920000	1370000	1346890	1050000	940000	1251900	206940	305190	150000
ENSG00000148334	PTGES2	2000000	2120000	2259990	2229990	2000000	2020000	1220010	1659990	1429990	1360000	1860000	1759990	2510000	2820010	3109990	2790000	2200010	3110000	50000	40000	70000
ENSG00000148335	NTMT1	1210000	950000	1238690	1600000	1308570	1028490	710000	1120000	890010	1108620	1557680	1539070	1099990	1980000	1733100	1419990	1220000	1638100	93070	84810	50000
ENSG00000148337	CIZ1	3759990	3830010	3460000	4186120	3610010	3330010	1280000	1770000	1390000	1330010	1670000	1960010	3039980	4619990	4089990	3240000	2419990	3859990	210000	220000	140010
ENSG00000148339	SLC25A25	930000	900000	870000	1100000	1000000	810000	880000	1320000	900000	2150000	2520000	2390000	880000	1120000	1410000	1070000	790000	1260000	340000	330000	150000
ENSG00000148341	SH3GLB2	800000	910000	880000	640000	910000	570000	309990	540000	390000	310000	650000	630000	819980	1090000	1310010	969990	910000	930000	60000	20000	20000
ENSG00000148343	MIGA2	610000	460000	590000	650000	620000	500000	360000	530000	380000	350000	620000	530000	630010	870000	800000	720000	690000	800000	170000	260000	180000
ENSG00000148344	PTGES	150000	200000	90000	240000	290000	140000	110000	120000	100000	40000	70000	100000	180000	200000	240000	70000	120000	60000	0.0000	20000	0.0000
ENSG00000148346	LCN2	0.0000	0.0000	0.0000	0.0000	0.0000	0.0000	0.0000	0.0000	0.0000	0.0000	0.0000	10000	0.0000	0.0000	0.0000	0.0000	0.0000	0.0000	0.0000	0.0000	0.0000
ENSG00000148356	LRSAM1	420000	300000	320000	519990	390000	320000	410000	460000	380000	320000	620000	530000	289990	460000	420000	370010	150000	350010	20000	40000	0.0000
ENSG00000148357	HMCN2	0.0000	0.0000	0.0000	0.0000	10000	0.0000	0.0000	20000	0.0000	10000	0.0000	20000	0.0000	0.0000	10000	0.0000	0.0000	0.0000	0.0000	0.0000	0.0000
ENSG00000148358	GPR107	1200000	1020000	1030000	850000	850000	699990	760000	860000	670000	550000	670000	600000	670000	1400000	1240000	869990	670000	1000000	80000	140000	50000
ENSG00000148362	PAXX	1580010	1720010	1610000	1920000	1590000	1590000	1160010	1590010	1319990	1840000	2030000	2000000	1580010	2060000	2410000	1919990	1530010	1859990	129990	80000	40000
ENSG00000148377	IDI2	0.0000	0.0000	0.0000	0.0000	0.0000	0.0000	0.0000	0.0000	0.0000	0.0000	0.0000	0.0000	0.0000	0.0000	0.0000	0.0000	0.0000	0.0000	0.0000	0.0000	0.0000
ENSG00000148384	INPP5E	350000	360000	360000	380000	380000	310000	140000	260000	170000	180000	120000	220000	310010	490000	340000	280000	270000	330000	10000	10000	10000
ENSG00000148386	LCN9	0.0000	0.0000	0.0000	0.0000	0.0000	0.0000	0.0000	0.0000	0.0000	0.0000	0.0000	0.0000	0.0000	0.0000	0.0000	0.0000	0.0000	0.0000	0.0000	0.0000	0.0000
ENSG00000148396	SEC16A	1010000	1010000	1150000	990000	950000	920000	670000	940000	900000	539990	560010	640010	879990	1259990	1240000	1070000	660000	1130000	110000	100000	20000
ENSG00000148399	DPH7	620000	840010	990000	780000	750010	770000	310000	550000	510000	440000	510010	630000	650000	950000	800000	790000	620000	680010	20000	60000	40000
ENSG00000148400	NOTCH1	350000	220000	290000	330000	330000	180000	100000	230000	130010	100000	120000	210000	270000	340000	310000	250000	250000	420000	80000	50000	40000
ENSG00000148408	CACNA1B	20000	50000	30000	40000	20000	0.0000	20000	0.0000	0.0000	20000	0.0000	30000	10000	0.0000	40000	0.0000	0.0000	10000	0.0000	20000	0.0000
ENSG00000148411	NACC2	350000	430000	570000	460000	390000	420000	70000	200000	110000	130000	160000	160000	420000	640000	580000	350000	340000	470000	30000	10000	20000
ENSG00000148426	PROSER2	520010	599990	520000	450000	600000	410000	320000	320000	300000	390010	460000	449990	420000	540000	710000	489990	360000	370010	20000	10000	40000
ENSG00000148429	USP6NL	180000	120000	110000	140000	180000	70000	60000	40000	90000	80000	110000	50000	120000	260000	190000	140000	60000	110000	10000	0.0000	20000
ENSG00000148444	COMMD3	73140	118780	80630	44850	98470	117330	31110	101900	73570	0.0000	0.0000	47090	88010	51060	15000	43370	13990	30320	30000	30000	0.0000
ENSG00000148450	MSRB2	110000	60000	80000	150000	120000	90000	90000	40000	60000	60000	120000	140000	90000	60000	80000	100000	80000	130000	0.0000	0.0000	10000
ENSG00000148459	PDSS1	70000	20000	70000	70000	20000	40000	40000	60000	50000	70000	60000	60000	50000	40000	60000	70000	10000	110000	20000	0.0000	0.0000
ENSG00000148468	FAM171A1	1040000	1130000	1200000	1110000	1040000	930000	300000	360000	220000	170000	260000	290000	950000	1630000	1470000	1010000	780000	1440000	20000	20000	40000
ENSG00000148481	MINDY3	30000	90000	80000	60000	70000	70000	70000	110000	140000	40000	80000	40000	40000	70000	70000	50000	60000	20000	0.0000	0.0000	0.0000
ENSG00000148482	SLC39A12	0.0000	0.0000	0.0000	0.0000	0.0000	0.0000	0.0000	0.0000	0.0000	0.0000	0.0000	0.0000	0.0000	0.0000	0.0000	0.0000	0.0000	0.0000	0.0000	0.0000	0.0000
ENSG00000148483	TMEM236	0.0000	0.0000	0.0000	0.0000	0.0000	0.0000	0.0000	0.0000	0.0000	10000	0.0000	0.0000	0.0000	0.0000	0.0000	0.0000	0.0000	0.0000	0.0000	0.0000	0.0000
ENSG00000148484	RSU1	360000	370000	430000	450000	310000	300000	140000	320000	230000	100000	250000	120000	320000	400000	420000	320000	190000	370000	10000	20000	0.0000
ENSG00000148488	ST8SIA6	0.0000	0.0000	0.0000	0.0000	0.0000	0.0000	0.0000	0.0000	0.0000	0.0000	0.0000	0.0000	0.0000	0.0000	0.0000	0.0000	0.0000	0.0000	0.0000	0.0000	0.0000
ENSG00000148498	PARD3	640000	560010	490000	620000	440000	529990	580010	510000	430000	420000	390000	650000	519990	700000	530000	690000	280000	630000	0.0000	30000	10000
ENSG00000148513	ANKRD30A	0.0000	0.0000	0.0000	0.0000	0.0000	0.0000	0.0000	0.0000	0.0000	0.0000	0.0000	0.0000	0.0000	0.0000	0.0000	0.0000	0.0000	0.0000	0.0000	0.0000	0.0000
ENSG00000148516	ZEB1	500000	650000	440000	550000	700000	600000	790000	870000	1020000	809990	1000010	690000	350000	380000	390000	460000	220000	470000	40000	80000	20000
ENSG00000148541	FAM13C	40000	20000	30000	30000	30000	10000	0.0000	40000	0.0000	10000	10000	10000	20000	40000	40000	60000	0.0000	10000	0.0000	0.0000	0.0000
ENSG00000148572	NRBF2	190000	130000	210000	210000	140000	200000	90000	60000	70000	70000	80000	80000	140000	190000	190000	140000	140000	200000	30000	40000	10000
ENSG00000148584	A1CF	0.0000	0.0000	0.0000	0.0000	0.0000	0.0000	0.0000	0.0000	0.0000	0.0000	0.0000	0.0000	0.0000	0.0000	0.0000	0.0000	0.0000	0.0000	0.0000	0.0000	0.0000
ENSG00000148600	CDHR1	260000	230000	310000	289990	260000	280000	130000	260000	230000	150000	260000	200000	150000	240000	270000	270000	180000	190000	0.0000	0.0000	0.0000
ENSG00000148602	LRIT1	0.0000	0.0000	0.0000	0.0000	0.0000	0.0000	0.0000	0.0000	0.0000	0.0000	0.0000	0.0000	0.0000	0.0000	0.0000	0.0000	0.0000	0.0000	0.0000	0.0000	0.0000
ENSG00000148604	RGR	0.0000	0.0000	0.0000	0.0000	0.0000	0.0000	0.0000	0.0000	0.0000	0.0000	0.0000	0.0000	0.0000	0.0000	0.0000	0.0000	0.0000	0.0000	0.0000	0.0000	0.0000
ENSG00000148606	POLR3A	880000	1040000	1030000	989990	1150000	1020000	930000	1440010	1080000	1040000	1360000	1570000	730000	1180010	1530000	1189990	680010	1190000	80000	170010	50000
ENSG00000148634	HERC4	90000	100000	140000	100000	100000	70010	40000	70000	40000	80000	110000	20000	40000	70000	90000	90000	40000	40000	0.0000	10000	0.0000
ENSG00000148655	LRMDA	0.0000	0.0000	0.0000	0.0000	0.0000	10000	0.0000	10000	10000	10000	0.0000	0.0000	0.0000	0.0000	0.0000	0.0000	0.0000	0.0000	0.0000	0.0000	0.0000
ENSG00000148660	CAMK2G	1150000	1090010	840000	1199990	919980	980000	640000	1010010	780010	670000	1150000	880010	830000	840000	1089990	880000	650010	1190000	80000	50000	40000
ENSG00000148671	ADIRF	0.0000	0.0000	0.0000	0.0000	0.0000	0.0000	0.0000	0.0000	0.0000	0.0000	0.0000	0.0000	0.0000	10000	0.0000	0.0000	0.0000	0.0000	0.0000	0.0000	0.0000
ENSG00000148672	GLUD1	499990	439480	480000	540000	470000	380000	249630	288530	220000	300000	370000	370000	329260	438280	598860	279300	298760	400000	20000	30000	0.0000
ENSG00000148677	ANKRD1	20000	20000	10000	0.0000	10000	10000	40000	50000	30000	90000	90000	70000	10000	30000	10000	0.0000	0.0000	10000	0.0000	0.0000	0.0000
ENSG00000148680	HTR7	0.0000	0.0000	0.0000	10000	0.0000	0.0000	0.0000	0.0000	0.0000	0.0000	0.0000	0.0000	0.0000	0.0000	10000	10000	0.0000	0.0000	0.0000	0.0000	0.0000
ENSG00000148688	RPP30	270000	169990	210000	240000	310000	219990	200000	240000	269990	190000	139990	160000	230000	180000	190000	260000	160010	250000	20000	10000	30000
ENSG00000148690	FRA10AC1	930000	840000	1180000	780000	1130000	1000000	830000	1150000	990000	750000	800000	870000	1040000	1210000	960000	990000	570000	1210000	80000	60000	40000
ENSG00000148700	ADD3	90000	110000	150000	150000	120000	100000	110000	60000	150000	120000	150000	70000	60000	160000	160000	100000	50000	100000	0.0000	30000	0.0000
ENSG00000148702	HABP2	0.0000	0.0000	0.0000	0.0000	0.0000	0.0000	0.0000	0.0000	0.0000	0.0000	0.0000	0.0000	0.0000	0.0000	0.0000	0.0000	0.0000	0.0000	0.0000	0.0000	0.0000
ENSG00000148704	VAX1	50000	10000	10000	0.0000	10000	30000	0.0000	0.0000	0.0000	20000	10000	20000	40000	20000	40000	20000	0.0000	10000	0.0000	0.0000	0.0000
ENSG00000148719	DNAJB12	1810000	1740000	1710000	1940000	1590010	1610000	1260000	1610000	1490000	1290000	1380000	2199990	1539990	2200000	1880010	1710000	1200000	1880000	20000	130000	40000
ENSG00000148730	EIF4EBP2	480000	400000	480000	620000	460000	360000	250000	370000	250000	180000	210000	130000	350000	480000	490000	400000	220000	420000	50000	50000	40000
ENSG00000148734	NPFFR1	0.0000	0.0000	0.0000	0.0000	0.0000	0.0000	0.0000	0.0000	0.0000	0.0000	0.0000	0.0000	0.0000	0.0000	0.0000	0.0000	0.0000	0.0000	0.0000	0.0000	0.0000
ENSG00000148735	PLEKHS1	0.0000	0.0000	0.0000	0.0000	0.0000	0.0000	0.0000	0.0000	0.0000	0.0000	0.0000	0.0000	0.0000	0.0000	0.0000	0.0000	0.0000	0.0000	0.0000	0.0000	0.0000
ENSG00000148737	TCF7L2	400000	350000	499990	310000	590000	389990	190000	290010	270010	100000	120000	220000	210000	420000	439990	360010	209990	330010	0.0000	30000	40000
ENSG00000148773	MKI67	3889990	3520000	4310010	4030000	3700000	3510000	2799990	2940010	2979990	1720000	2180010	1750000	2940000	4950000	2900000	3130000	1440000	3639990	170000	260000	40000
ENSG00000148795	CYP17A1	0.0000	0.0000	0.0000	0.0000	0.0000	0.0000	0.0000	0.0000	0.0000	0.0000	0.0000	0.0000	0.0000	0.0000	0.0000	0.0000	0.0000	0.0000	0.0000	0.0000	0.0000
ENSG00000148798	INA	50000	210000	150000	140000	170000	130000	60000	140000	110000	40000	130000	160000	80000	110000	120000	150000	70000	130000	20000	40000	20000
ENSG00000148803	FUOM	660010	600000	730000	800010	660000	609990	340010	520000	300010	440000	389990	560000	780010	870010	1270000	740010	520000	750000	70000	40000	20000
ENSG00000148814	LRRC27	200000	129990	110000	70000	120000	150000	140000	159990	100000	80000	210000	170000	120000	170000	150000	200000	139990	170000	0.0000	10000	0.0000
ENSG00000148824	MTG1	1099040	968320	1538600	1377060	1087030	1050360	899680	1246980	1007210	1326310	1175480	1267900	1171000	1513240	1738500	1208440	1048760	1349420	60000	130000	70000
ENSG00000148826	NKX6-2	10000	30000	10000	10000	10120	10000	10000	0.0000	0.0000	0.0000	20000	30000	30000	40000	20000	30740	20000	20000	10000	0.0000	0.0000
ENSG00000148832	PAOX	0.0000	20000	12790	75090	0.0000	0.0000	10000	11360	0.0000	20000	20000	10000	13030	47130	76700	30000	20000	77290	0.0000	0.0000	0.0000
ENSG00000148834	GSTO1	660000	650000	510000	760000	470000	360000	270000	420000	170000	200000	200000	150000	459990	590000	580000	430000	270000	620000	10000	10000	10000
ENSG00000148835	TAF5	100000	120000	80000	100000	90000	130000	80000	100000	50000	130000	60000	100000	20000	80000	160010	120000	30000	130000	10000	10000	10000
ENSG00000148840	PPRC1	1760000	1820000	1740000	1880000	1970000	1790000	2400000	3180000	2440000	3610000	4230000	4070000	1650000	2170000	1980000	1490010	1150010	1680000	50000	70000	0.0000
ENSG00000148841	ITPRIP	170000	120000	90000	100000	70000	60380	120000	201360	130000	80000	90000	110000	110000	150000	140000	80000	140000	110000	0.0000	0.0000	20000
ENSG00000148842	CNNM2	310000	290000	290000	410000	170000	260210	240000	230000	300000	200000	290000	360000	270000	390000	360260	370000	269990	421360	61880	30000	30000
ENSG00000148843	PDCD11	6620010	6050000	6900000	7700000	7369990	6650000	5800000	8220010	7270000	7620000	8900000	7319990	5150000	7150000	5840010	7150000	3960000	7980000	510000	770000	500000
ENSG00000148848	ADAM12	10000	30000	10000	10000	30000	0.0000	0.0000	0.0000	0.0000	0.0000	20000	0.0000	20000	0.0000	20000	20000	10000	0.0000	0.0000	0.0000	0.0000
ENSG00000148908	RGS10	970000	690000	850000	950000	990000	610000	330000	370000	360000	210000	240000	190000	610000	900000	820000	620000	510000	830000	10000	0.0000	10000
ENSG00000148925	BTBD10	70000	60000	30000	60000	70000	100000	40000	40000	20000	30000	40000	30000	50000	60000	60000	50000	60000	110000	0.0000	0.0000	0.0000
ENSG00000148926	ADM	230000	180000	250000	210000	220000	150000	280000	230000	180000	460000	500000	580000	200000	280000	310000	250000	140000	240000	40000	10000	0.0000
ENSG00000148935	GAS2	0.0000	0.0000	0.0000	0.0000	0.0000	0.0000	0.0000	0.0000	0.0000	0.0000	0.0000	0.0000	0.0000	0.0000	0.0000	0.0000	0.0000	0.0000	0.0000	0.0000	0.0000
ENSG00000148942	SLC5A12	0.0000	40000	10000	0.0000	0.0000	10000	10000	20000	10000	0.0000	30000	0.0000	0.0000	0.0000	0.0000	0.0000	20000	0.0000	0.0000	0.0000	0.0000
ENSG00000148943	LIN7C	220000	160000	300000	230000	190000	260000	160000	150000	130000	120000	120000	180000	80000	230000	220000	130000	80000	240000	20000	20000	10000
ENSG00000148948	LRRC4C	0.0000	0.0000	0.0000	0.0000	0.0000	0.0000	0.0000	0.0000	0.0000	0.0000	0.0000	0.0000	0.0000	0.0000	0.0000	0.0000	0.0000	0.0000	0.0000	0.0000	0.0000
ENSG00000148950	IMMP1L	40000	50000	60000	60000	40000	30000	10000	100000	50000	110000	180000	70000	50000	60000	50000	60000	60000	70000	10000	0.0000	0.0000
ENSG00000148965	SAA4	0.0000	0.0000	0.0000	0.0000	0.0000	0.0000	0.0000	0.0000	0.0000	0.0000	0.0000	0.0000	0.0000	0.0000	0.0000	0.0000	0.0000	0.0000	0.0000	0.0000	0.0000
ENSG00000148985	PGAP2	180000	239990	259990	230000	140000	160000	60000	240000	160000	50000	100000	80000	90000	250000	200000	190000	130000	180000	0.0000	20000	10000
ENSG00000149016	TUT1	470000	437540	440000	456930	350000	380000	440030	545690	520000	480000	569590	610000	520000	459440	607870	520000	440000	450000	70000	90000	20000
ENSG00000149021	SCGB1A1	0.0000	0.0000	0.0000	0.0000	0.0000	0.0000	0.0000	0.0000	0.0000	0.0000	0.0000	0.0000	0.0000	0.0000	0.0000	0.0000	0.0000	0.0000	0.0000	0.0000	0.0000
ENSG00000149043	SYT8	0.0000	0.0000	0.0000	0.0000	0.0000	0.0000	0.0000	0.0000	0.0000	0.0000	0.0000	0.0000	0.0000	0.0000	0.0000	0.0000	0.0000	0.0000	0.0000	0.0000	0.0000
ENSG00000149050	ZNF214	10000	10000	40000	40000	10000	10000	10000	0.0000	40000	30000	30000	30000	10000	10000	20000	20000	10000	0.0000	0.0000	0.0000	0.0000
ENSG00000149054	ZNF215	50000	30000	20000	10000	20000	20000	60000	70000	60000	70000	20000	40000	20000	30000	30000	10000	50000	40000	0.0000	0.0000	0.0000
ENSG00000149084	HSD17B12	490000	450000	550000	810000	500000	490000	329990	410000	340000	230000	400000	310000	420000	710010	570000	410000	360000	520000	30000	30000	40000
ENSG00000149089	APIP	180000	50000	160000	110000	140000	120000	40000	90000	70000	50000	40000	80000	90000	60000	150000	90000	80000	160000	0.0000	10000	0.0000
ENSG00000149090	PAMR1	20000	10000	0.0000	0.0000	20000	10000	10000	0.0000	10000	10000	0.0000	30000	0.0000	10000	20000	0.0000	0.0000	0.0000	0.0000	0.0000	0.0000
ENSG00000149091	DGKZ	2629120	2780010	2370000	3169440	2799990	2260000	1350000	2120000	1719990	1570000	1669990	1839500	2980000	3620010	4029990	3389660	2328920	3629250	220000	318830	220000
ENSG00000149100	EIF3M	840000	889990	760010	970000	579990	770010	420010	660000	590010	380010	550000	610000	570000	950000	770000	710000	349990	619990	20000	20000	10000
ENSG00000149115	TNKS1BP1	1940000	1980000	1980000	2330000	1690000	1800000	950000	1269990	1109990	920000	1000000	1280000	1790000	2630000	2590000	1620000	1339990	1890000	40000	40000	0.0000
ENSG00000149124	GLYAT	0.0000	0.0000	0.0000	0.0000	0.0000	0.0000	0.0000	0.0000	0.0000	0.0000	0.0000	0.0000	0.0000	0.0000	0.0000	0.0000	0.0000	0.0000	0.0000	0.0000	0.0000
ENSG00000149131	SERPING1	30000	50000	50000	40000	0.0000	30000	50000	10000	40000	20000	50000	20000	60000	110000	80000	20000	10000	0.0000	0.0000	0.0000	0.0000
ENSG00000149133	OR5F1	0.0000	0.0000	0.0000	0.0000	0.0000	0.0000	0.0000	0.0000	0.0000	0.0000	0.0000	0.0000	0.0000	0.0000	0.0000	0.0000	0.0000	0.0000	0.0000	0.0000	0.0000
ENSG00000149136	SSRP1	19970010	19239990	19310000	19189990	20100000	16940000	13130000	18690000	16209990	12920000	13570000	15450000	16610000	23400000	21230000	19130000	11700000	19620000	430000	790000	260000
ENSG00000149150	SLC43A1	860000	1040000	1090000	1250000	1190000	890000	769990	1630000	1000000	1440000	1450000	1660000	920000	1330000	1510000	910000	990000	1430000	20000	50000	30000
ENSG00000149177	PTPRJ	200000	390000	210000	260000	310000	140000	60000	120000	90000	50000	70000	60000	220000	310000	310000	270000	240000	250000	20000	40000	20000
ENSG00000149179	CSTPP1	500000	300000	240000	320000	390000	240010	200000	399990	300010	150000	220000	210010	229990	420000	420000	490000	299990	300000	0.0000	20000	0.0000
ENSG00000149182	ARFGAP2	1220000	1050000	1010010	1000000	1160000	790000	1059990	1400010	1010000	1570000	1556680	2000000	890000	1770000	1500000	1160000	1020000	1170000	150000	260000	130000
ENSG00000149187	CELF1	2710000	2310000	2760000	2900000	2930000	2340000	1920000	2810000	2180000	1779990	2170000	2210000	2270000	3370000	3000010	2750000	1530000	3350000	210000	300000	150000
ENSG00000149196	HIKESHI	390000	540000	450000	600000	540000	410000	360000	420000	420000	170000	230000	270000	420000	700000	690000	500000	350000	440000	10000	10000	20000
ENSG00000149201	CCDC81	0.0000	0.0000	10000	0.0000	0.0000	0.0000	0.0000	0.0000	0.0000	10000	0.0000	10000	0.0000	0.0000	0.0000	10000	0.0000	0.0000	0.0000	0.0000	0.0000
ENSG00000149212	SESN3	40000	30000	80000	60000	70000	40000	20000	20000	0.0000	20000	30000	30000	30000	70000	40000	10000	30000	50000	20000	10000	0.0000
ENSG00000149218	ENDOD1	60000	70000	170000	70000	40000	100000	50000	60000	30000	70000	50000	30000	80000	40000	100000	50000	30000	110000	0.0000	20000	20000
ENSG00000149231	CCDC82	70000	100000	80000	70000	120000	100000	40000	90000	40000	30000	110000	20000	40000	140010	30000	90000	80000	30000	0.0000	20000	20000
ENSG00000149243	KLHL35	10000	0.0000	20000	10000	10000	0.0000	20000	10000	20000	0.0000	0.0000	0.0000	10000	0.0000	10000	0.0000	0.0000	30000	0.0000	0.0000	0.0000
ENSG00000149256	TENM4	20000	39990	20000	0.0000	40000	10000	30000	30000	20000	10000	0.0000	20000	0.0000	30000	0.0000	30000	10000	20000	0.0000	0.0000	0.0000
ENSG00000149257	SERPINH1	1779990	1440010	1840000	2050000	1879990	1400000	930000	1260010	930000	930010	1180000	1150000	1850000	2179990	2550000	2000000	1460000	1990000	60000	90000	70000
ENSG00000149260	CAPN5	50000	70000	70000	120000	60000	30000	50000	80000	10000	60000	50000	80000	100000	100000	110000	110000	80000	40000	50000	20000	40000
ENSG00000149262	INTS4	110000	109990	120000	80000	100010	40000	70000	30000	30000	90000	110000	110000	70000	179990	190000	90000	160000	119990	20000	40000	10000
ENSG00000149269	PAK1	120000	170000	60000	100000	140000	130000	80000	60000	90000	170000	120000	40000	99990	180010	130000	90000	60000	120000	0.0000	10000	0.0000
ENSG00000149289	ZC3H12C	10000	0.0000	30000	40000	10000	10000	30000	20000	10000	20000	10000	40000	0.0000	20000	10000	30000	20000	10000	0.0000	10000	0.0000
ENSG00000149292	TTC12	110000	80000	110000	70000	40000	70000	80000	100000	110000	20000	110000	90000	60000	60000	110000	70000	30000	110000	0.0000	0.0000	0.0000
ENSG00000149294	NCAM1	490000	380010	420000	470000	480000	460010	329990	309990	340000	310000	259990	410010	210000	450010	360000	460000	130000	350000	10000	10000	10000
ENSG00000149295	DRD2	0.0000	0.0000	0.0000	0.0000	10000	0.0000	0.0000	0.0000	0.0000	10000	0.0000	10000	0.0000	0.0000	0.0000	0.0000	10000	0.0000	0.0000	10000	0.0000
ENSG00000149300	C11orf52	30000	0.0000	10000	40000	40000	10000	30000	0.0000	10000	10000	10000	30000	60000	10000	0.0000	10000	10000	0.0000	0.0000	0.0000	0.0000
ENSG00000149305	HTR3B	0.0000	0.0000	0.0000	10000	0.0000	0.0000	0.0000	20000	0.0000	30000	20000	0.0000	0.0000	0.0000	0.0000	0.0000	0.0000	0.0000	0.0000	0.0000	10000
ENSG00000149308	NPAT	50000	50000	40000	40000	110000	40000	30000	30000	20000	10000	10000	30000	10000	40000	20000	20000	20000	60000	0.0000	10000	0.0000
ENSG00000149311	ATM	340000	310000	300000	300010	300000	300000	160000	280000	270000	280000	490010	200000	160000	320000	210000	290000	200000	350000	40000	110000	30000
ENSG00000149313	AASDHPPT	180000	260000	260000	350000	190000	170000	250000	300000	170000	50000	190000	180000	150000	350000	200000	220000	80000	250000	10000	0.0000	10000
ENSG00000149328	GLB1L2	450000	370000	370000	630000	380000	210000	270000	370000	310000	250000	330000	460000	340000	640000	670000	570000	410000	520000	20000	40000	0.0000
ENSG00000149346	SLX4IP	20000	20000	60000	30000	10000	50000	60000	90000	60000	20000	30000	50000	30000	10000	10000	0.0000	0.0000	50000	0.0000	0.0000	0.0000
ENSG00000149357	LAMTOR1	2040000	1720000	1880000	2000000	1870010	1780010	1060000	1020000	1010000	950000	1230000	1360000	1740000	2150000	2440000	2300000	1350000	2230000	120000	110000	90000
ENSG00000149380	P4HA3	10000	0.0000	0.0000	0.0000	0.0000	0.0000	20000	10000	0.0000	10000	0.0000	0.0000	10000	0.0000	10000	10000	0.0000	0.0000	0.0000	0.0000	0.0000
ENSG00000149403	GRIK4	10000	0.0000	10000	0.0000	20000	20000	10000	0.0000	10000	20000	20000	60000	20000	90000	20000	30000	30000	10000	0.0000	0.0000	0.0000
ENSG00000149418	ST14	10000	10000	10000	0.0000	0.0000	0.0000	10000	10000	10000	10000	0.0000	0.0000	0.0000	0.0000	0.0000	0.0000	0.0000	0.0000	0.0000	0.0000	0.0000
ENSG00000149428	HYOU1	2420000	1870000	2690000	2690010	2429990	1890010	1459990	1660000	1270000	1020010	1350000	1689990	1850000	2810010	3320000	1990000	1580000	2700000	370010	300000	180000
ENSG00000149435	GGTLC1	0.0000	0.0000	0.0000	0.0000	0.0000	0.0000	0.0000	0.0000	0.0000	0.0000	0.0000	0.0000	0.0000	0.0000	0.0000	0.0000	0.0000	0.0000	0.0000	0.0000	0.0000
ENSG00000149451	ADAM33	0.0000	0.0000	0.0000	0.0000	0.0000	0.0000	0.0000	0.0000	0.0000	0.0000	0.0000	0.0000	0.0000	0.0000	0.0000	0.0000	0.0000	0.0000	0.0000	0.0000	0.0000
ENSG00000149452	SLC22A8	0.0000	0.0000	0.0000	0.0000	0.0000	0.0000	0.0000	0.0000	0.0000	0.0000	0.0000	0.0000	0.0000	0.0000	0.0000	0.0000	0.0000	0.0000	0.0000	0.0000	0.0000
ENSG00000149474	KAT14	316630	249140	179200	296860	191860	232150	127020	228890	60490	149750	179730	113710	220060	197840	230370	281850	168370	278000	13980	0.0000	0.0000
ENSG00000149476	TKFC	380000	486050	440000	380000	490000	430000	310000	419990	420000	280000	400000	400000	450000	540000	660000	340010	460000	510000	20000	40000	10000
ENSG00000149480	MTA2	6810000	5500000	5330000	5930000	6010000	5220010	4009990	5420000	4050000	3310000	3720000	4640000	5010000	7920000	8320000	6750000	4840000	6430000	300000	450000	320000
ENSG00000149483	TMEM138	110000	70000	70000	129990	50000	20000	80000	70000	70000	60000	100000	100000	40000	70000	140000	90000	20000	70000	10000	10000	0.0000
ENSG00000149485	FADS1	1980000	1430000	1520010	1600000	1520000	1480000	860000	1130000	910000	820000	630000	740000	870010	1310000	1120000	1180000	640000	1110010	20000	40000	20000
ENSG00000149488	TMC2	0.0000	0.0000	0.0000	0.0000	0.0000	0.0000	0.0000	0.0000	0.0000	0.0000	0.0000	0.0000	0.0000	0.0000	0.0000	0.0000	0.0000	0.0000	0.0000	0.0000	0.0000
ENSG00000149489	ROM1	120000	110000	100000	130000	100000	50000	50000	80000	50000	60000	70000	30000	100000	80000	80000	80000	60000	60000	20000	0.0000	0.0000
ENSG00000149499	EML3	360000	360000	290010	499990	380000	300000	160000	250000	350000	290000	220000	270000	240000	500010	410000	400000	340000	340000	0.0000	10000	0.0000
ENSG00000149503	INCENP	5410000	5400000	5210000	5810000	5220000	4670000	3530000	3780000	3090010	2750000	2750000	3080000	4270000	5940000	5580000	4900010	3230000	5510000	390000	740000	410000
ENSG00000149506	ZP1	0.0000	0.0000	0.0000	0.0000	0.0000	0.0000	0.0000	0.0000	0.0000	0.0000	0.0000	0.0000	0.0000	0.0000	0.0000	0.0000	0.0000	0.0000	0.0000	0.0000	0.0000
ENSG00000149507	OOSP2	0.0000	0.0000	0.0000	0.0000	0.0000	0.0000	0.0000	0.0000	0.0000	0.0000	0.0000	0.0000	0.0000	0.0000	0.0000	0.0000	0.0000	0.0000	0.0000	0.0000	0.0000
ENSG00000149516	MS4A3	0.0000	0.0000	0.0000	0.0000	0.0000	0.0000	0.0000	0.0000	0.0000	0.0000	0.0000	0.0000	0.0000	0.0000	0.0000	0.0000	0.0000	0.0000	0.0000	0.0000	0.0000
ENSG00000149527	PLCH2	0.0000	0.0000	0.0000	0.0000	0.0000	0.0000	10000	0.0000	0.0000	0.0000	0.0000	0.0000	0.0000	0.0000	0.0000	10000	0.0000	0.0000	0.0000	10000	0.0000
ENSG00000149532	CPSF7	1500000	1240000	1420000	1500010	1489990	1210000	1150000	1890010	1300000	1580010	1680000	1809990	1260000	2030000	1790000	1440000	910010	1600000	110000	100000	70000
ENSG00000149534	MS4A2	0.0000	0.0000	0.0000	0.0000	0.0000	0.0000	0.0000	0.0000	0.0000	0.0000	0.0000	0.0000	0.0000	0.0000	0.0000	0.0000	0.0000	0.0000	0.0000	0.0000	0.0000
ENSG00000149541	B3GAT3	830000	800000	930000	1080000	930000	720000	440000	870000	720000	640000	750000	760000	840000	1290000	1800000	1060000	1189990	1140000	260000	220000	110000
ENSG00000149547	EI24	3780000	3540000	3200000	3520000	3149990	2779990	2189990	2590000	2230010	1640000	1389990	2440000	3230000	4470010	3810000	3780000	2189990	3690000	200000	150000	280000
ENSG00000149548	CCDC15	100000	130000	80000	60000	90000	80000	90000	90000	170000	160000	120000	140000	110000	80000	80000	140000	60000	70000	0.0000	0.0000	0.0000
ENSG00000149554	CHEK1	309990	359990	320010	270000	280000	250000	410000	390000	430000	419990	340000	349990	150000	329990	350000	340000	220000	220000	70000	60000	40000
ENSG00000149557	FEZ1	160000	109990	140000	100000	130000	110000	60000	20000	80000	60000	60000	20000	170000	210000	200000	199990	130000	240000	20000	50000	30000
ENSG00000149564	ESAM	40000	10000	10000	20000	0.0000	10000	0.0000	0.0000	0.0000	20000	30000	20000	10000	10000	0.0000	0.0000	0.0000	10000	10000	20000	10000
ENSG00000149571	KIRREL3	0.0000	0.0000	0.0000	0.0000	0.0000	0.0000	0.0000	0.0000	0.0000	0.0000	0.0000	0.0000	0.0000	0.0000	0.0000	0.0000	0.0000	0.0000	0.0000	0.0000	0.0000
ENSG00000149573	MPZL2	0.0000	10000	0.0000	0.0000	0.0000	0.0000	0.0000	10000	0.0000	0.0000	0.0000	0.0000	0.0000	0.0000	0.0000	0.0000	0.0000	0.0000	0.0000	0.0000	0.0000
ENSG00000149575	SCN2B	10000	20000	0.0000	10000	20000	0.0000	0.0000	10000	10000	10000	0.0000	0.0000	10000	0.0000	0.0000	0.0000	10000	10000	0.0000	0.0000	0.0000
ENSG00000149577	SIDT2	250000	310000	200000	279990	200000	170000	160000	360000	200000	110000	270000	200000	240000	450000	449990	369990	249990	350010	40000	50000	10000
ENSG00000149582	TMEM25	360000	300000	300000	379990	340000	260000	180000	230000	119990	200000	290010	240000	310000	270010	380010	300010	210010	240000	0.0000	10000	10000
ENSG00000149591	TAGLN	60000	70000	30000	30000	60000	0.0000	20000	20000	60000	40610	50000	30000	70000	30070	80000	40000	40000	90000	20000	20000	20000
ENSG00000149596	JPH2	0.0000	0.0000	0.0000	0.0000	0.0000	0.0000	0.0000	0.0000	0.0000	0.0000	0.0000	0.0000	0.0000	0.0000	0.0000	0.0000	0.0000	0.0000	0.0000	0.0000	0.0000
ENSG00000149599	DUSP15	20000	20000	60000	40000	30000	40000	20000	10000	30000	30000	30000	40000	60000	50000	110000	50000	20000	40000	10000	0.0000	10000
ENSG00000149600	COMMD7	130000	120000	128770	189510	209080	112280	120000	140000	59600	50000	70000	210000	130000	180000	300000	209800	170000	189650	0.0000	10000	10000
ENSG00000149609	C20orf144	0.0000	0.0000	0.0000	0.0000	0.0000	30000	0.0000	0.0000	10000	0.0000	10000	0.0000	10000	0.0000	0.0000	0.0000	0.0000	0.0000	0.0000	0.0000	0.0000
ENSG00000149633	KIAA1755	0.0000	0.0000	0.0000	0.0000	0.0000	0.0000	0.0000	0.0000	0.0000	0.0000	0.0000	0.0000	0.0000	0.0000	0.0000	0.0000	0.0000	0.0000	0.0000	0.0000	0.0000
ENSG00000149634	SPATA25	10000	10000	0.0000	20000	20000	10000	0.0000	10000	0.0000	0.0000	20000	0.0000	20000	0.0000	20000	10000	0.0000	10000	0.0000	0.0000	0.0000
ENSG00000149635	OCSTAMP	0.0000	0.0000	0.0000	0.0000	0.0000	0.0000	0.0000	0.0000	0.0000	0.0000	0.0000	0.0000	0.0000	0.0000	0.0000	0.0000	0.0000	0.0000	0.0000	0.0000	0.0000
ENSG00000149636	DSN1	420000	280000	300010	330000	320000	410000	280000	450000	430000	470000	570000	530000	290000	300000	310000	340000	170000	340000	20000	10000	0.0000
ENSG00000149639	MTCL2	170000	270000	250000	210000	190000	110000	70000	150000	90000	120000	110000	40000	80000	190000	190000	160000	150000	150000	10000	10000	10000
ENSG00000149646	CNBD2	10000	40000	30000	60000	50000	10000	40000	20000	20000	10000	0.0000	0.0000	10000	10000	0.0000	47510	30000	40000	0.0000	0.0000	0.0000
ENSG00000149651	SPINT4	0.0000	0.0000	0.0000	0.0000	0.0000	0.0000	0.0000	0.0000	0.0000	0.0000	0.0000	0.0000	0.0000	0.0000	0.0000	0.0000	0.0000	0.0000	0.0000	0.0000	0.0000
ENSG00000149654	CDH22	0.0000	0.0000	0.0000	0.0000	0.0000	10000	0.0000	10000	0.0000	0.0000	0.0000	0.0000	0.0000	20000	0.0000	10000	0.0000	0.0000	0.0000	0.0000	0.0000
ENSG00000149657	LSM14B	900000	1060000	1320000	940000	920000	570000	470000	620000	500000	580000	630000	790000	870000	1210000	1090000	1130000	850000	1300000	80000	100000	80000
ENSG00000149658	YTHDF1	1070000	1330000	1360000	1130000	1000000	1010000	640000	730000	530000	850000	1290000	860000	1130000	1110000	1290000	1040000	770000	1100000	220000	240000	90000
ENSG00000149679	CABLES2	200000	190000	250000	270000	160000	170000	70000	90000	170000	60000	70000	90000	140000	260000	450000	290000	110000	370000	10000	30000	10000
ENSG00000149716	LTO1	560000	540000	520000	560000	600000	490000	400000	459990	500000	530000	560000	580010	350000	610010	690000	440000	350000	580010	70000	50000	60000
ENSG00000149735	GPHA2	0.0000	0.0000	0.0000	0.0000	10000	0.0000	10000	0.0000	0.0000	0.0000	0.0000	0.0000	0.0000	10000	10000	0.0000	0.0000	0.0000	0.0000	0.0000	0.0000
ENSG00000149742	SLC22A9	0.0000	0.0000	0.0000	0.0000	0.0000	0.0000	0.0000	0.0000	0.0000	0.0000	0.0000	0.0000	0.0000	0.0000	0.0000	0.0000	0.0000	0.0000	0.0000	0.0000	0.0000
ENSG00000149743	TRPT1	519990	690000	720000	540000	470000	450000	380000	560000	510000	510000	450000	509990	819980	1150000	820010	610000	460000	679990	10000	30000	40000
ENSG00000149761	NUDT22	259990	170010	200000	289990	389990	289990	149990	190000	119990	200010	230000	160000	150000	320000	380000	390000	289990	330000	10000	10000	10000
ENSG00000149781	FERMT3	20000	50000	30000	40000	40000	30000	0.0000	30000	20000	0.0000	0.0000	10000	10000	10000	30000	40000	30000	30000	10000	50000	0.0000
ENSG00000149782	PLCB3	1510000	1070000	1430000	1409990	1270000	980000	540000	800000	570000	790000	1010000	1150000	1120000	1700010	1750000	1440000	1160000	1430000	40000	90000	30000
ENSG00000149798	CDC42EP2	322800	360000	268840	214030	190990	206070	24300	140000	0.0000	103180	170520	66060	128710	309210	293740	340940	213820	235320	40000	30000	0.0000
ENSG00000149806	FAU	13719930	14579970	12270010	16589990	16410000	15589990	9879990	12689990	11410000	9809860	8880000	13409990	16519990	19009930	23469970	16919990	12470000	16049990	1120000	1450000	1239990
ENSG00000149809	TM7SF2	750000	560000	510000	840010	680010	640010	210000	520000	460010	500000	500000	559990	420000	680010	540010	490000	559990	640000	50000	60000	80000
ENSG00000149823	VPS51	1220000	920000	1080000	1140000	1170000	1040000	720000	910000	590010	790000	700010	1230000	850000	1139990	1830000	1260000	1020000	1270000	130000	120000	50000
ENSG00000149922	TBX6	30000	20000	10000	30000	40000	50000	0.0000	30000	60000	30000	50000	30000	20000	20000	10000	20000	0.0000	60000	0.0000	0.0000	0.0000
ENSG00000149923	PPP4C	4669990	4980000	4700000	5380000	5050000	4070000	2839990	3660000	2510000	2190000	2259990	3580010	4120000	6999990	6169990	5390010	3720010	6260000	489990	630000	360000
ENSG00000149925	ALDOA	17686020	15963530	15934640	18151860	16544660	14753470	7866170	10865570	8271010	7490750	8924230	11345800	15885710	20161520	25005960	18710520	13653480	17048500	999990	752310	660000
ENSG00000149926	TLCD3B	10000	10000	30000	20000	30000	20000	0.0000	0.0000	0.0000	30000	30000	10000	10000	20000	20000	10000	10000	0.0000	0.0000	0.0000	10000
ENSG00000149927	DOC2A	180000	140000	240070	221790	160000	180000	50000	160000	150000	120440	152910	60000	130000	260000	130000	150000	61710	180100	0.0000	0.0000	0.0000
ENSG00000149929	HIRIP3	4770000	4419990	4730000	4290000	4240000	4000000	4390000	6255320	5519990	3130000	3099990	3800000	4130000	5280010	5029990	4570010	2590000	5190010	210000	280000	110000
ENSG00000149930	TAOK2	5020000	4010000	3940000	4999990	5080010	4170000	2690000	3790010	2830000	3430000	3960000	4790010	3579990	6000010	5479990	4900010	3460000	5150000	670000	700000	290000
ENSG00000149932	TMEM219	3100000	2849990	3050000	3150000	2850000	3330000	2000000	2340010	1940000	1830000	1990000	2550000	3590010	4369990	5600000	3449990	3290010	3730000	180000	330000	179990
ENSG00000149948	HMGA2	320000	370010	350000	300000	320000	330000	240000	210010	150000	120000	110000	139990	130000	300000	260000	260000	110000	340000	0.0000	0.0000	0.0000
ENSG00000149968	MMP3	0.0000	0.0000	0.0000	0.0000	0.0000	0.0000	0.0000	0.0000	0.0000	0.0000	0.0000	0.0000	0.0000	0.0000	0.0000	0.0000	0.0000	0.0000	0.0000	0.0000	0.0000
ENSG00000149970	CNKSR2	0.0000	20000	0.0000	10000	0.0000	0.0000	10000	0.0000	0.0000	0.0000	0.0000	0.0000	0.0000	0.0000	10000	0.0000	0.0000	10000	0.0000	0.0000	0.0000
ENSG00000149972	CNTN5	0.0000	0.0000	0.0000	0.0000	0.0000	0.0000	0.0000	0.0000	0.0000	0.0000	0.0000	0.0000	0.0000	0.0000	0.0000	0.0000	0.0000	0.0000	0.0000	0.0000	0.0000
ENSG00000150045	KLRF1	0.0000	0.0000	0.0000	0.0000	0.0000	0.0000	0.0000	0.0000	0.0000	0.0000	0.0000	0.0000	0.0000	0.0000	0.0000	0.0000	0.0000	0.0000	0.0000	0.0000	0.0000
ENSG00000150048	CLEC1A	0.0000	0.0000	0.0000	0.0000	0.0000	0.0000	0.0000	0.0000	0.0000	0.0000	0.0000	0.0000	0.0000	0.0000	0.0000	0.0000	0.0000	0.0000	0.0000	0.0000	0.0000
ENSG00000150051	MKX	80000	30000	20000	30000	30000	20000	0.0000	20000	40000	30000	10000	0.0000	30000	70000	60000	10000	10000	40000	0.0000	0.0000	0.0000
ENSG00000150054	MPP7	70000	40000	70000	120000	60000	140000	80000	40000	10000	70000	30000	30000	140000	180000	70000	20000	60000	90000	10000	10000	0.0000
ENSG00000150093	ITGB1	380000	400000	380000	340000	299990	280010	180000	150000	210000	120840	149990	140000	240000	370000	392210	329990	240000	340010	20000	10000	0.0000
ENSG00000150201	FXYD4	0.0000	0.0000	0.0000	0.0000	0.0000	0.0000	0.0000	0.0000	0.0000	0.0000	0.0000	0.0000	0.0000	0.0000	0.0000	0.0000	0.0000	0.0000	0.0000	0.0000	0.0000
ENSG00000150244	TRIM48	0.0000	0.0000	0.0000	0.0000	0.0000	0.0000	0.0000	0.0000	0.0000	0.0000	0.0000	0.0000	0.0000	0.0000	0.0000	0.0000	0.0000	0.0000	0.0000	0.0000	0.0000
ENSG00000150261	OR8K1	0.0000	0.0000	0.0000	0.0000	0.0000	0.0000	0.0000	0.0000	0.0000	0.0000	0.0000	0.0000	0.0000	0.0000	0.0000	0.0000	0.0000	0.0000	0.0000	0.0000	0.0000
ENSG00000150269	OR5M9	0.0000	0.0000	0.0000	0.0000	0.0000	0.0000	0.0000	0.0000	0.0000	0.0000	0.0000	0.0000	0.0000	0.0000	0.0000	0.0000	0.0000	0.0000	0.0000	0.0000	0.0000
ENSG00000150275	PCDH15	0.0000	0.0000	0.0000	0.0000	0.0000	0.0000	0.0000	0.0000	0.0000	0.0000	0.0000	20000	0.0000	0.0000	0.0000	0.0000	0.0000	0.0000	0.0000	0.0000	0.0000
ENSG00000150281	CTF1	20000	20000	40000	20000	10000	40000	0.0000	20000	10000	0.0000	10000	40000	20000	40000	50000	10000	30000	0.0000	0.0000	0.0000	0.0000
ENSG00000150316	CWC15	620000	790000	760000	669990	730000	780010	520010	730000	539990	450000	439990	469990	700000	930000	1050000	670000	420000	710000	10000	80000	20000
ENSG00000150337	FCGR1A	0.0000	0.0000	0.0000	0.0000	0.0000	0.0000	0.0000	0.0000	0.0000	0.0000	0.0000	0.0000	0.0000	0.0000	0.0000	0.0000	0.0000	0.0000	0.0000	0.0000	0.0000
ENSG00000150347	ARID5B	110000	130000	90000	140000	120000	110000	230000	220000	170000	340000	460000	270000	80000	90000	90000	130000	40000	140000	0.0000	0.0000	0.0000
ENSG00000150361	KLHL1	0.0000	0.0000	0.0000	0.0000	0.0000	0.0000	0.0000	0.0000	0.0000	0.0000	0.0000	0.0000	0.0000	0.0000	0.0000	0.0000	0.0000	0.0000	0.0000	0.0000	0.0000
ENSG00000150394	CDH8	0.0000	0.0000	0.0000	0.0000	0.0000	0.0000	0.0000	0.0000	0.0000	0.0000	0.0000	0.0000	0.0000	10000	10000	0.0000	10000	0.0000	0.0000	0.0000	0.0000
ENSG00000150401	DCUN1D2	60000	120000	70000	120000	60000	20000	40000	10000	40000	70000	200000	100000	70000	80000	20000	130000	80000	90000	0.0000	0.0000	0.0000
ENSG00000150403	TMCO3	250000	290000	280000	440000	340010	310000	80000	180000	160000	200000	300000	240000	250000	320000	289990	330000	180000	300000	10000	20000	30000
ENSG00000150433	TMEM218	60000	100000	40000	80000	20000	60000	0.0000	80000	60000	50000	20000	10000	20000	70000	80000	60000	50000	110000	10000	0.0000	0.0000
ENSG00000150455	TIRAP	250000	120000	160010	170000	169990	160000	90000	170000	70000	90000	329990	130000	100000	140000	180010	230000	40000	300000	0.0000	40000	10000
ENSG00000150456	EEF1AKMT1	10000	40000	20000	30000	40000	10000	20000	10000	90000	40000	30000	20000	0.0000	30000	40000	30000	20000	40000	0.0000	0.0000	0.0000
ENSG00000150457	LATS2	100000	110000	150000	90000	60000	70000	50000	20000	40000	20000	60000	60000	60000	190000	90000	120000	50000	130000	10000	20000	0.0000
ENSG00000150459	SAP18	780000	930000	970000	840000	850000	890000	620000	780000	880000	430000	610000	630000	620000	1090000	880000	910000	420000	750000	110000	110000	70000
ENSG00000150471	ADGRL3	100000	70000	140000	80000	110000	90000	110000	110000	70000	30000	70000	100000	80000	90000	80000	80000	80000	140000	0.0000	10000	0.0000
ENSG00000150477	KIAA1328	80000	130000	90000	90000	110000	60000	90000	130010	60000	90000	89990	70000	90010	119990	60000	50000	70000	90000	0.0000	0.0000	0.0000
ENSG00000150510	FAM124A	50000	20000	60000	30000	20000	30000	0.0000	20000	0.0000	20000	0.0000	30000	20000	30000	0.0000	10000	10000	50000	0.0000	0.0000	0.0000
ENSG00000150527	MIA2	160000	90000	120000	220000	170000	150000	180000	130000	110000	89990	170000	70000	80000	170000	130000	150000	70000	170000	0.0000	10000	0.0000
ENSG00000150540	HNMT	0.0000	0.0000	0.0000	0.0000	0.0000	0.0000	0.0000	0.0000	0.0000	0.0000	0.0000	0.0000	0.0000	0.0000	0.0000	10000	0.0000	0.0000	0.0000	0.0000	0.0000
ENSG00000150551	LYPD1	270000	370000	450000	320000	320000	350000	320000	439760	310000	330000	200000	450000	370000	430000	320000	390000	190000	390000	0.0000	10000	0.0000
ENSG00000150556	LYPD6B	10000	20000	0.0000	20000	10000	10000	0.0000	0.0000	0.0000	10000	20000	20000	0.0000	30000	20000	10000	0.0000	10000	0.0000	0.0000	0.0000
ENSG00000150593	PDCD4	1709990	1610000	1480000	1660000	1700000	1650000	1030000	1348880	940000	830000	1110000	1060000	1040010	1600000	1480000	1260000	739990	1140000	110000	80000	60000
ENSG00000150594	ADRA2A	0.0000	10000	0.0000	0.0000	0.0000	0.0000	0.0000	0.0000	0.0000	0.0000	0.0000	10000	0.0000	0.0000	0.0000	10000	0.0000	0.0000	0.0000	10000	0.0000
ENSG00000150625	GPM6A	0.0000	0.0000	20000	0.0000	0.0000	10000	10000	0.0000	0.0000	10000	0.0000	0.0000	0.0000	0.0000	0.0000	0.0000	0.0000	10000	0.0000	0.0000	0.0000
ENSG00000150627	WDR17	60000	30000	50000	30000	50000	10000	20000	40000	30000	40000	50000	10000	30000	50000	10000	10000	0.0000	50000	0.0000	0.0000	0.0000
ENSG00000150628	SPATA4	0.0000	0.0000	0.0000	0.0000	0.0000	0.0000	0.0000	0.0000	0.0000	0.0000	0.0000	0.0000	0.0000	0.0000	0.0000	0.0000	0.0000	0.0000	0.0000	0.0000	0.0000
ENSG00000150630	VEGFC	30000	40000	0.0000	20000	30000	0.0000	10000	40000	10000	30000	40000	10000	10000	0.0000	40000	10000	40000	10000	0.0000	0.0000	0.0000
ENSG00000150636	CCDC102B	0.0000	10000	20000	40000	10000	10000	10000	20000	0.0000	20000	20000	0.0000	0.0000	10000	10000	20000	0.0000	0.0000	0.0000	0.0000	0.0000
ENSG00000150637	CD226	0.0000	0.0000	0.0000	0.0000	0.0000	0.0000	0.0000	0.0000	10000	0.0000	0.0000	0.0000	0.0000	0.0000	0.0000	0.0000	0.0000	0.0000	0.0000	0.0000	0.0000
ENSG00000150656	CNDP1	0.0000	0.0000	0.0000	0.0000	0.0000	0.0000	0.0000	0.0000	0.0000	0.0000	0.0000	0.0000	0.0000	0.0000	0.0000	0.0000	0.0000	0.0000	0.0000	0.0000	0.0000
ENSG00000150667	FSIP1	20000	0.0000	0.0000	20000	0.0000	0.0000	10000	10000	0.0000	0.0000	0.0000	0.0000	0.0000	30000	0.0000	0.0000	0.0000	0.0000	0.0000	0.0000	0.0000
ENSG00000150672	DLG2	0.0000	0.0000	0.0000	0.0000	0.0000	10000	30000	0.0000	0.0000	0.0000	0.0000	10000	0.0000	10000	20000	10000	0.0000	0.0000	0.0000	0.0000	10000
ENSG00000150676	CCDC83	0.0000	0.0000	0.0000	0.0000	0.0000	0.0000	0.0000	0.0000	0.0000	0.0000	0.0000	0.0000	0.0000	0.0000	0.0000	0.0000	0.0000	0.0000	0.0000	0.0000	0.0000
ENSG00000150681	RGS18	0.0000	0.0000	0.0000	0.0000	0.0000	0.0000	0.0000	0.0000	0.0000	0.0000	0.0000	0.0000	0.0000	0.0000	0.0000	0.0000	0.0000	0.0000	0.0000	0.0000	0.0000
ENSG00000150687	PRSS23	270000	360000	330000	450000	320000	380000	390000	360000	450000	260000	340000	490000	300000	420000	500000	230000	130000	430000	30000	60000	10000
ENSG00000150712	MTMR12	180000	250000	120000	130000	190010	140000	70000	110000	90000	100000	80000	100000	130000	220000	310000	170000	140000	210000	50000	50000	20000
ENSG00000150722	PPP1R1C	0.0000	0.0000	0.0000	0.0000	0.0000	0.0000	0.0000	0.0000	0.0000	0.0000	0.0000	0.0000	0.0000	0.0000	0.0000	0.0000	0.0000	0.0000	0.0000	0.0000	0.0000
ENSG00000150750	POU2AF2	0.0000	0.0000	0.0000	0.0000	0.0000	0.0000	0.0000	0.0000	0.0000	0.0000	0.0000	0.0000	0.0000	0.0000	0.0000	0.0000	0.0000	0.0000	0.0000	0.0000	0.0000
ENSG00000150753	CCT5	5300000	4410000	4190000	4820000	4570000	3850000	2389990	3510010	3250000	2160010	2570000	3050000	3080010	5280010	4920010	4560000	2400000	3750000	120000	160000	70000
ENSG00000150756	ATPSCKMT	60000	20000	30000	40000	40000	30000	50000	30000	0.0000	10000	40000	0.0000	40000	50000	40000	10000	10000	40000	0.0000	0.0000	0.0000
ENSG00000150760	DOCK1	490000	520000	480000	500000	410000	370000	540000	410000	360000	400000	450000	430000	560000	780000	600000	580000	260000	540000	0.0000	20000	0.0000
ENSG00000150764	DIXDC1	170000	110000	110000	150000	220000	140000	80000	110000	100000	20000	80000	50000	80000	160000	110000	70000	90000	40000	0.0000	10000	0.0000
ENSG00000150768	DLAT	769990	570010	560000	590000	660000	460000	340010	430000	380000	280000	360000	230000	440000	690000	430000	560000	280000	610000	40000	20000	10000
ENSG00000150773	PIH1D2	0.0000	10000	0.0000	0.0000	10000	0.0000	10000	10000	20000	10000	0.0000	10000	10000	10000	0.0000	0.0000	10000	0.0000	10000	0.0000	0.0000
ENSG00000150776	NKAPD1	620000	990000	829990	780000	780000	860000	530000	500000	470000	349990	570000	399990	550000	770000	610000	780000	259990	849990	60000	10000	30000
ENSG00000150779	TIMM8B	1660000	1680000	1560000	1730000	1600000	1380000	950000	960000	1070000	710000	670000	680000	1500000	2060000	1590000	1630000	500000	1540000	40000	60000	50000
ENSG00000150782	IL18	0.0000	10000	0.0000	0.0000	0.0000	0.0000	0.0000	0.0000	0.0000	0.0000	0.0000	10000	0.0000	0.0000	0.0000	0.0000	0.0000	0.0000	0.0000	0.0000	0.0000
ENSG00000150783	TEX12	0.0000	0.0000	0.0000	0.0000	0.0000	0.0000	0.0000	0.0000	0.0000	0.0000	0.0000	0.0000	0.0000	0.0000	0.0000	0.0000	0.0000	0.0000	0.0000	0.0000	0.0000
ENSG00000150787	PTS	360000	240000	310000	200000	300000	250000	200000	340000	250010	150000	209990	170000	200000	520010	270000	340000	140000	380000	10000	10000	10000
ENSG00000150867	PIP4K2A	130000	150000	160000	200000	230000	230000	80000	160000	70000	90000	80000	20000	210000	270000	310000	220000	150000	180000	10000	20000	10000
ENSG00000150873	C2orf50	20000	10000	20000	0.0000	0.0000	0.0000	0.0000	0.0000	0.0000	0.0000	0.0000	0.0000	10000	0.0000	0.0000	0.0000	10000	10000	0.0000	0.0000	0.0000
ENSG00000150893	FREM2	20000	30000	40000	10000	20000	30000	40000	40000	40000	10000	60000	80000	20000	50000	10000	70000	0.0000	30000	10000	0.0000	0.0000
ENSG00000150907	FOXO1	60000	70000	80000	50000	70000	20000	30000	20000	40000	30000	30000	100000	50000	50000	110000	10000	50000	40000	0.0000	10000	0.0000
ENSG00000150938	CRIM1	120000	110000	130000	90000	200000	180000	130000	130000	30000	30000	170000	90000	130000	170000	270000	110000	80000	140000	10000	20000	0.0000
ENSG00000150961	SEC24D	110000	10000	60000	100000	60000	30000	40000	60000	80000	40000	60000	60000	20000	90000	50000	20000	50000	30000	0.0000	20000	0.0000
ENSG00000150967	ABCB9	180000	130000	140000	110000	140000	240000	70000	90000	60180	70000	10000	40120	210020	280000	230000	320000	50000	189990	30000	40000	70000
ENSG00000150977	RILPL2	730010	580000	750000	719990	700000	550000	259990	340010	140000	200000	280000	280000	480000	710000	919990	510010	600000	640000	40000	20000	10000
ENSG00000150990	DHX37	1950000	1930000	2310010	2490000	2240000	1870000	1970000	2370000	1820000	2869990	3460000	3630000	1969990	2870010	3470010	2530000	1830000	2630000	50000	90000	110000
ENSG00000150991	UBC	9640010	10989990	10710000	10740000	10210010	9940000	8970000	12260000	10770000	8930000	11450000	11970010	7800000	9810010	9169990	7210000	4560000	9430000	860010	1000000	270000
ENSG00000150995	ITPR1	180000	80000	130000	130000	100000	40000	200000	200000	110000	80000	70000	120010	100000	220000	100000	70000	110000	140000	0.0000	0.0000	10000
ENSG00000151005	TKTL2	0.0000	0.0000	0.0000	0.0000	0.0000	0.0000	0.0000	0.0000	0.0000	0.0000	0.0000	0.0000	0.0000	0.0000	0.0000	0.0000	0.0000	0.0000	0.0000	0.0000	0.0000
ENSG00000151006	PRSS53	23990	71690	70000	110000	40000	50000	40000	50000	20000	0.0000	60000	70000	40000	64330	30000	57130	30000	80000	20000	10000	20000
ENSG00000151012	SLC7A11	120000	50000	60000	50000	110000	30000	30000	20000	50000	0.0000	20000	0.0000	20000	60000	50000	30000	50000	130000	10000	20000	10000
ENSG00000151014	NOCT	200000	130000	200000	160000	170000	120000	190000	150000	170000	230000	300000	350000	100000	230000	210000	220000	70000	140000	40000	40000	50000
ENSG00000151023	ENKUR	0.0000	0.0000	10000	0.0000	0.0000	10000	10000	0.0000	0.0000	10000	0.0000	0.0000	0.0000	0.0000	0.0000	0.0000	0.0000	20000	0.0000	0.0000	0.0000
ENSG00000151025	GPR158	0.0000	0.0000	10000	0.0000	0.0000	0.0000	0.0000	0.0000	0.0000	0.0000	0.0000	10000	0.0000	0.0000	0.0000	10000	0.0000	0.0000	0.0000	0.0000	0.0000
ENSG00000151033	LYZL2	0.0000	0.0000	0.0000	0.0000	0.0000	0.0000	0.0000	0.0000	0.0000	0.0000	0.0000	0.0000	0.0000	0.0000	0.0000	0.0000	0.0000	0.0000	0.0000	0.0000	0.0000
ENSG00000151062	CACNA2D4	0.0000	0.0000	0.0000	0.0000	0.0000	0.0000	0.0000	0.0000	0.0000	0.0000	0.0000	0.0000	0.0000	0.0000	0.0000	0.0000	0.0000	0.0000	0.0000	0.0000	0.0000
ENSG00000151065	DCP1B	170000	200000	170000	140000	140000	170000	170000	230000	290000	140000	240000	230000	120000	220000	210000	90000	80000	170000	10000	20000	20000
ENSG00000151067	CACNA1C	0.0000	20000	10000	40000	20000	20000	0.0000	0.0000	20000	10000	20000	30000	50000	10000	10000	0.0000	10000	0.0000	0.0000	10000	0.0000
ENSG00000151079	KCNA6	0.0000	20000	10000	0.0000	0.0000	0.0000	0.0000	0.0000	0.0000	0.0000	0.0000	0.0000	0.0000	0.0000	0.0000	0.0000	0.0000	20000	0.0000	0.0000	0.0000
ENSG00000151090	THRB	30000	80000	60000	150000	90000	30000	60000	60000	50000	20000	50000	20000	50000	80000	150000	50000	20000	60000	10000	0.0000	0.0000
ENSG00000151092	NGLY1	100000	110000	110000	130000	50000	90000	50000	100000	110000	20000	90000	80000	120000	50000	110000	40000	90000	40000	10000	20000	0.0000
ENSG00000151093	OXSM	100000	40000	40000	80000	80000	20000	40000	40000	0.0000	70000	60000	80000	40000	20000	50000	30000	20000	90000	0.0000	10000	0.0000
ENSG00000151116	UEVLD	100000	10000	30000	70000	20000	60000	30000	30000	70000	50000	70000	40000	30000	130000	80000	100000	60000	100000	10000	0.0000	10000
ENSG00000151117	TMEM86A	90000	70000	100000	140000	60000	70000	140000	90000	110000	210000	190000	170000	60000	60000	50000	100000	60000	110000	10000	10000	0.0000
ENSG00000151131	NOPCHAP1	459990	750000	840000	800010	720000	790000	720000	910000	780000	470000	820000	679990	680000	950000	809990	800010	230000	900000	30000	50000	20000
ENSG00000151135	TMEM263	210000	250000	380010	280000	310000	220000	130000	240000	140000	80000	180000	110000	220000	290000	200000	260000	170000	280000	40000	60000	50000
ENSG00000151136	ABTB3	40000	60000	40000	80000	30000	10000	0.0000	10000	10000	20000	10000	0.0000	80000	50000	0.0000	40000	20000	40000	0.0000	10000	10000
ENSG00000151148	UBE3B	460000	510000	350000	390000	330000	290010	200000	300000	310000	240000	400000	340000	220000	520000	530000	370010	390000	470010	80000	70000	50000
ENSG00000151150	ANK3	40000	79990	120000	80000	70000	20000	80000	50000	80000	50000	140000	70000	30000	90000	70000	80000	0.0000	90000	0.0000	10000	20000
ENSG00000151151	IPMK	20000	20000	30000	20000	10000	0.0000	20000	20000	20000	10000	30000	20000	40000	70000	20000	50000	0.0000	10000	10000	0.0000	0.0000
ENSG00000151164	RAD9B	0.0000	0.0000	0.0000	0.0000	0.0000	0.0000	10000	10000	0.0000	10000	10000	10000	0.0000	0.0000	10000	0.0000	0.0000	0.0000	0.0000	20000	0.0000
ENSG00000151176	PLBD2	360000	380000	460000	340000	330000	310000	250000	250000	260000	240000	340000	310000	340000	390000	360000	350000	270000	570000	30000	30000	20000
ENSG00000151208	DLG5	769990	720000	840000	810000	670000	520000	330000	350000	400000	260000	410000	370000	610000	1170000	1140000	750000	590000	1020000	20000	150000	50000
ENSG00000151224	MAT1A	0.0000	0.0000	0.0000	0.0000	0.0000	0.0000	0.0000	0.0000	0.0000	0.0000	0.0000	0.0000	0.0000	0.0000	10000	0.0000	0.0000	0.0000	0.0000	0.0000	0.0000
ENSG00000151229	SLC2A13	30000	10000	10000	20000	10000	10000	0.0000	10000	10000	20000	10000	20000	10000	70000	10000	0.0000	0.0000	30000	0.0000	0.0000	0.0000
ENSG00000151233	GXYLT1	250000	250000	260000	180000	270000	90000	140000	140000	160000	170000	160000	140000	120000	180000	170000	260000	110000	180000	10000	70000	20000
ENSG00000151239	TWF1	150000	160000	230000	259990	209990	160000	50000	110000	70000	40000	110000	60000	100000	170000	130000	200010	60000	90000	10000	30000	30000
ENSG00000151240	DIP2C	230000	120000	220000	110000	200000	150000	130000	220000	120000	150000	70000	190000	80000	190000	240000	170000	70000	180000	30000	10000	10000
ENSG00000151247	EIF4E	170000	170000	180000	180000	250000	210000	120000	80000	150000	130000	20000	140000	170000	120000	200000	160000	140000	150000	0.0000	10000	0.0000
ENSG00000151276	MAGI1	470000	530000	590000	420000	560010	530000	350000	310000	330000	220000	300000	250000	530000	680000	550000	490000	300000	540000	20000	60000	60000
ENSG00000151287	TEX30	20000	30000	0.0000	10000	30000	20000	10000	10000	0.0000	0.0000	10000	10000	0.0000	20000	20000	30000	20000	30000	0.0000	0.0000	0.0000
ENSG00000151292	CSNK1G3	210000	120000	100000	110000	90000	100000	100000	130000	130000	100000	110000	100000	30000	110000	100000	110000	70000	80000	30000	0.0000	0.0000
ENSG00000151304	SRFBP1	140000	140000	160000	120000	120000	100000	200000	230000	150000	210000	240000	280000	60000	140000	160000	250000	60000	130000	0.0000	70000	10000
ENSG00000151320	AKAP6	10000	20000	0.0000	0.0000	0.0000	10000	0.0000	10000	0.0000	0.0000	0.0000	0.0000	0.0000	0.0000	10000	0.0000	10000	0.0000	0.0000	0.0000	0.0000
ENSG00000151322	NPAS3	20000	10000	0.0000	0.0000	10000	10000	0.0000	0.0000	0.0000	0.0000	10000	0.0000	0.0000	0.0000	20000	0.0000	0.0000	30000	0.0000	0.0000	0.0000
ENSG00000151327	FAM177A1	1240000	790000	1010000	910000	1070000	940010	690000	600000	400000	550010	530000	540000	950000	1300000	1080000	920000	599990	900000	70000	50000	90000
ENSG00000151332	MBIP	110000	140000	200000	100000	80000	100000	190000	150000	140000	60000	100000	60000	80000	150000	130000	120000	70000	90000	10000	0.0000	0.0000
ENSG00000151338	MIPOL1	30000	40000	50000	40000	60000	80000	50000	50000	90000	20000	40000	40000	50000	50000	30000	40000	50000	60000	0.0000	0.0000	0.0000
ENSG00000151348	EXT2	210000	400000	230000	260000	300000	250000	130000	270000	150000	90000	179990	270000	210000	300000	300000	250000	170000	330000	30000	50000	0.0000
ENSG00000151353	TMEM18	560000	510000	469990	620000	420000	350000	340010	470000	480000	460010	320010	369990	529990	750000	759990	440000	390000	519990	30000	80010	30000
ENSG00000151360	ALLC	0.0000	0.0000	0.0000	0.0000	0.0000	0.0000	0.0000	0.0000	0.0000	0.0000	0.0000	0.0000	0.0000	0.0000	0.0000	0.0000	0.0000	0.0000	0.0000	0.0000	0.0000
ENSG00000151364	KCTD14	0.0000	0.0000	0.0000	0.0000	0.0000	0.0000	0.0000	0.0000	0.0000	0.0000	10000	0.0000	0.0000	0.0000	0.0000	0.0000	0.0000	0.0000	0.0000	0.0000	0.0000
ENSG00000151365	THRSP	0.0000	0.0000	0.0000	0.0000	0.0000	0.0000	0.0000	0.0000	0.0000	0.0000	0.0000	0.0000	0.0000	0.0000	0.0000	0.0000	0.0000	0.0000	0.0000	0.0000	0.0000
ENSG00000151366	NDUFC2	1371840	1285790	647480	1201840	490190	1146590	914020	1481180	1366430	1025820	1066260	1192550	1154350	961510	1824300	1209360	430000	1182630	167850	160170	0.0000
ENSG00000151376	ME3	0.0000	0.0000	0.0000	0.0000	0.0000	0.0000	0.0000	0.0000	0.0000	0.0000	0.0000	0.0000	0.0000	0.0000	0.0000	0.0000	0.0000	0.0000	0.0000	0.0000	0.0000
ENSG00000151379	MSGN1	0.0000	0.0000	0.0000	0.0000	0.0000	0.0000	0.0000	0.0000	0.0000	0.0000	0.0000	0.0000	0.0000	0.0000	0.0000	0.0000	0.0000	0.0000	0.0000	0.0000	0.0000
ENSG00000151388	ADAMTS12	0.0000	0.0000	0.0000	0.0000	0.0000	0.0000	0.0000	0.0000	0.0000	0.0000	0.0000	10000	0.0000	0.0000	0.0000	0.0000	0.0000	0.0000	0.0000	0.0000	0.0000
ENSG00000151413	NUBPL	290000	230000	300000	340000	300000	280000	230000	320000	300000	280000	270000	320000	260000	290000	260000	270000	240000	210000	0.0000	0.0000	10000
ENSG00000151414	NEK7	20000	50000	70000	70000	20000	70000	60000	20000	40000	20000	20000	10000	70000	100000	40000	70000	30000	50000	0.0000	10000	0.0000
ENSG00000151418	ATP6V1G3	0.0000	0.0000	0.0000	0.0000	0.0000	0.0000	0.0000	0.0000	0.0000	0.0000	0.0000	0.0000	0.0000	0.0000	0.0000	0.0000	0.0000	0.0000	0.0000	0.0000	0.0000
ENSG00000151422	FER	130000	230000	110000	100000	70000	30000	210000	150000	90000	110000	120000	70000	30000	50000	50000	40000	30000	80000	0.0000	0.0000	0.0000
ENSG00000151445	VIPAS39	20000	40000	40000	60000	0.0000	10000	50000	40000	20000	30000	30000	10000	40000	10000	40000	50000	30000	10000	10000	0.0000	0.0000
ENSG00000151458	ANKRD50	40000	10000	30000	40000	30000	40000	20000	30000	0.0000	10000	30000	20000	20000	30000	50000	10000	0.0000	40000	10000	0.0000	0.0000
ENSG00000151461	UPF2	1340000	1220000	1350000	1490000	1470000	1490000	1240000	1740000	1400000	1750000	1780000	1410000	970000	1050000	910000	1170000	530000	1410000	120000	270000	190000
ENSG00000151465	CDC123	10190000	9280000	10660000	10220000	10140000	8679990	5030000	6180000	5439990	4870000	5590000	5760000	6970000	9790000	8830000	8470000	5530010	9340000	380000	530000	279990
ENSG00000151466	SCLT1	190000	200000	110000	80000	160000	170000	150000	150000	170000	100000	110000	150000	110000	249990	180000	170000	40000	120000	0.0000	10000	10000
ENSG00000151468	CCDC3	370000	220000	260000	260000	260000	230000	190000	150000	120000	140000	150000	120000	210000	410000	420000	310000	180000	250000	0.0000	30000	0.0000
ENSG00000151470	C4orf33	50000	50000	20000	20000	30000	50000	0.0000	20000	10000	30000	10000	10000	30000	80000	30000	50000	30000	20000	0.0000	0.0000	10000
ENSG00000151474	FRMD4A	270000	220000	170000	180000	180000	170000	70000	250000	80000	149290	100000	120000	130000	230000	270000	210000	60000	180000	10000	10000	0.0000
ENSG00000151475	SLC25A31	0.0000	0.0000	0.0000	0.0000	0.0000	0.0000	0.0000	0.0000	0.0000	0.0000	0.0000	0.0000	0.0000	0.0000	0.0000	0.0000	0.0000	0.0000	0.0000	0.0000	0.0000
ENSG00000151490	PTPRO	0.0000	0.0000	0.0000	0.0000	0.0000	0.0000	0.0000	0.0000	0.0000	0.0000	0.0000	0.0000	10000	0.0000	0.0000	0.0000	0.0000	0.0000	0.0000	0.0000	0.0000
ENSG00000151491	EPS8	90000	60000	70000	80000	30000	80000	80000	100000	80000	40000	60000	100000	90000	200000	130000	50000	30000	90000	40000	60000	0.0000
ENSG00000151498	ACAD8	240010	290010	210000	200000	240000	250010	100000	130010	120000	140000	200000	180000	180000	249990	220000	190000	170000	299990	20000	60000	40000
ENSG00000151500	THYN1	160000	80000	120000	200010	180010	150000	70000	70000	50000	80000	60000	90000	90000	189990	219990	150000	150000	170000	10000	30000	10000
ENSG00000151502	VPS26B	860000	800000	749990	860000	870000	640000	370000	460000	430000	340000	290000	520000	650000	840000	1120000	870000	570000	920000	70000	80000	40000
ENSG00000151503	NCAPD3	1360000	1440000	1570000	1600000	1440010	1380000	1165460	1190000	1630000	952620	1430000	1450000	1041620	1820000	1440010	1460010	800870	1599990	83250	150000	63810
ENSG00000151532	VTI1A	290000	219990	180000	260000	260000	180000	160000	250000	190000	240000	280000	280000	170000	260000	240000	270000	90000	269990	40000	20000	20000
ENSG00000151552	QDPR	270000	200000	240000	190000	210000	180000	140000	190000	130000	110000	140000	170000	200000	200000	380000	170000	229990	200000	0.0000	10000	20000
ENSG00000151553	FHIP2A	20000	50000	20000	10000	50000	20000	30000	10000	0.0000	0.0000	10000	0.0000	0.0000	10000	40000	60000	20000	20000	0.0000	30000	10000
ENSG00000151572	ANO4	10000	10000	0.0000	0.0000	0.0000	0.0000	0.0000	0.0000	0.0000	0.0000	0.0000	0.0000	10000	0.0000	10000	0.0000	0.0000	10000	0.0000	0.0000	0.0000
ENSG00000151575	TEX9	20000	20000	30000	10000	20000	10000	30000	10000	50000	30000	10000	10000	20000	30000	40000	0.0000	10000	20000	0.0000	0.0000	0.0000
ENSG00000151576	QTRT2	750000	1040000	600000	870000	750000	730000	870000	1080010	970010	950000	1190000	1290000	560000	1000000	750000	660000	490000	830000	30000	20000	20000
ENSG00000151577	DRD3	0.0000	0.0000	0.0000	0.0000	0.0000	0.0000	0.0000	0.0000	0.0000	0.0000	0.0000	0.0000	0.0000	0.0000	0.0000	0.0000	0.0000	0.0000	0.0000	0.0000	0.0000
ENSG00000151611	MMAA	10000	20000	0.0000	10000	0.0000	0.0000	0.0000	0.0000	0.0000	0.0000	0.0000	10000	10000	0.0000	0.0000	0.0000	20000	0.0000	0.0000	0.0000	0.0000
ENSG00000151612	ZNF827	170000	110000	90000	90000	110000	220000	250000	150000	100000	180000	290000	240000	160000	250000	190000	120000	80000	100000	10000	0.0000	0.0000
ENSG00000151615	POU4F2	10000	0.0000	0.0000	0.0000	0.0000	0.0000	0.0000	0.0000	0.0000	0.0000	0.0000	0.0000	0.0000	0.0000	0.0000	10000	0.0000	0.0000	0.0000	0.0000	0.0000
ENSG00000151617	EDNRA	20000	10000	20000	20000	20000	30000	30000	30000	20000	20000	30000	10000	10000	10000	20000	30000	10000	10000	0.0000	0.0000	0.0000
ENSG00000151623	NR3C2	50000	40000	20000	40000	40000	20000	40000	60000	40000	30000	70000	40000	30000	30000	40000	80000	10000	20000	0.0000	0.0000	0.0000
ENSG00000151632	AKR1C2	0.0000	10000	10000	0.0000	0.0000	10000	0.0000	10000	0.0000	0.0000	0.0000	0.0000	20000	0.0000	10000	0.0000	0.0000	10000	0.0000	0.0000	0.0000
ENSG00000151640	DPYSL4	110000	120000	140000	100000	120000	110000	100000	80000	80000	110000	90000	90000	120000	180000	140000	220000	120000	130000	10000	10000	0.0000
ENSG00000151650	VENTX	0.0000	0.0000	0.0000	0.0000	0.0000	0.0000	0.0000	0.0000	0.0000	0.0000	0.0000	0.0000	0.0000	0.0000	0.0000	0.0000	0.0000	0.0000	0.0000	0.0000	0.0000
ENSG00000151651	ADAM8	20000	30000	30000	30000	20000	0.0000	0.0000	10000	0.0000	10000	0.0000	0.0000	10000	20000	20000	20000	10000	40000	10000	20000	0.0000
ENSG00000151655	ITIH2	10000	0.0000	0.0000	0.0000	0.0000	0.0000	0.0000	0.0000	0.0000	0.0000	0.0000	0.0000	0.0000	0.0000	0.0000	0.0000	0.0000	0.0000	0.0000	0.0000	0.0000
ENSG00000151657	KIN	180000	100000	220000	160000	140000	210000	170000	150000	230000	170000	240000	130000	130000	250000	50000	210000	110000	150000	10000	10000	0.0000
ENSG00000151665	PIGF	80000	60000	130000	90000	150000	130000	50000	50000	100000	30000	30000	40000	30000	130000	70000	70000	20000	40000	0.0000	0.0000	0.0000
ENSG00000151687	ANKAR	10000	10000	0.0000	0.0000	0.0000	0.0000	0.0000	0.0000	0.0000	0.0000	10000	10000	10000	10000	0.0000	0.0000	0.0000	0.0000	0.0000	0.0000	0.0000
ENSG00000151689	INPP1	80000	110010	100000	120000	100000	120000	60000	80000	70000	60000	100000	60000	80000	50000	130000	70000	40000	40000	0.0000	0.0000	10000
ENSG00000151690	MFSD6	70000	50000	20000	30000	70000	40000	30000	50000	20000	20000	10000	20000	30000	50000	60000	40000	50000	30000	10000	0.0000	0.0000
ENSG00000151692	RNF144A	50000	50000	80000	110000	20000	20000	10000	20000	20000	10000	40000	10000	50000	10000	60000	30000	60000	40000	0.0000	0.0000	0.0000
ENSG00000151693	ASAP2	80000	50000	50000	70000	80000	60000	40000	50000	10000	30000	0.0000	40000	30000	60000	80000	60000	90000	80000	10000	30000	0.0000
ENSG00000151694	ADAM17	270000	300000	200000	260000	240000	210000	160000	180000	210000	130010	330000	166390	180000	336250	240000	290010	103840	210000	50000	50000	30000
ENSG00000151702	FLI1	60000	100000	100000	110000	90000	80000	20000	20000	60000	20000	30000	20000	70000	120000	100000	100000	50000	100000	0.0000	0.0000	0.0000
ENSG00000151704	KCNJ1	0.0000	0.0000	0.0000	0.0000	0.0000	0.0000	0.0000	0.0000	0.0000	0.0000	0.0000	0.0000	0.0000	0.0000	0.0000	0.0000	0.0000	0.0000	0.0000	0.0000	0.0000
ENSG00000151715	TMEM45B	0.0000	0.0000	0.0000	0.0000	0.0000	0.0000	0.0000	0.0000	0.0000	0.0000	0.0000	0.0000	0.0000	0.0000	0.0000	0.0000	0.0000	0.0000	0.0000	0.0000	0.0000
ENSG00000151718	WWC2	530000	280000	310000	500000	370000	370000	180010	289990	190000	210000	300000	360000	300010	479990	370000	349990	120000	330000	30000	40000	10000
ENSG00000151725	CENPU	510000	350000	350000	350000	490000	180000	390000	430000	450000	240000	390000	370000	210000	280000	240000	300000	190000	350000	10000	10000	20000
ENSG00000151726	ACSL1	170000	170000	160000	140000	90000	110000	60000	49990	70000	60000	80000	80000	70000	250000	190000	80000	80000	150000	10000	50000	20000
ENSG00000151729	SLC25A4	1260000	1250000	1200000	1460000	1240000	820000	630000	1120000	730000	800000	590000	560000	850000	1630000	1550000	1010000	710000	1360000	60000	180000	90000
ENSG00000151743	AMN1	20000	10000	20000	10000	10000	30000	0.0000	0.0000	0.0000	0.0000	20000	40000	10000	0.0000	10000	10000	0.0000	10000	0.0000	0.0000	10000
ENSG00000151746	BICD1	190000	130000	190010	160000	170000	80000	120000	110000	190000	120000	250000	220000	120000	200000	90000	140000	140000	120000	0.0000	10000	0.0000
ENSG00000151748	SAV1	400000	280000	360000	490000	440000	290000	170000	370000	310000	260000	310000	180000	280000	560000	530000	430000	420000	490000	0.0000	120000	50000
ENSG00000151773	CCDC122	40000	50000	90000	60000	90000	30000	80000	50000	90000	40000	40000	10000	40000	40000	50000	50000	20000	10000	0.0000	0.0000	0.0000
ENSG00000151778	SERP2	0.0000	10000	10000	50000	0.0000	10000	10000	0.0000	10000	40000	40000	50000	20000	20000	30000	20000	10000	60000	0.0000	0.0000	0.0000
ENSG00000151779	NBAS	120010	80000	80000	120010	140000	100000	130000	150000	130000	200000	200000	170000	30000	110000	130000	169990	40000	130000	0.0000	20000	0.0000
ENSG00000151789	ZNF385D	0.0000	0.0000	10000	0.0000	10000	10000	10000	10000	0.0000	20000	10000	0.0000	0.0000	0.0000	10000	20000	0.0000	10000	10000	0.0000	10000
ENSG00000151790	TDO2	0.0000	0.0000	0.0000	0.0000	0.0000	0.0000	0.0000	0.0000	0.0000	0.0000	0.0000	0.0000	0.0000	0.0000	0.0000	0.0000	0.0000	0.0000	0.0000	0.0000	0.0000
ENSG00000151806	GUF1	200000	310000	190000	240000	240000	180000	210000	150000	210000	180000	110000	100000	280000	250000	250000	240000	150000	190000	30000	20000	0.0000
ENSG00000151812	SLC35F4	0.0000	0.0000	0.0000	0.0000	0.0000	0.0000	0.0000	0.0000	0.0000	0.0000	0.0000	0.0000	0.0000	0.0000	0.0000	0.0000	0.0000	0.0000	0.0000	0.0000	0.0000
ENSG00000151834	GABRA2	0.0000	0.0000	0.0000	0.0000	0.0000	0.0000	0.0000	0.0000	0.0000	0.0000	0.0000	0.0000	0.0000	0.0000	0.0000	0.0000	0.0000	0.0000	0.0000	0.0000	0.0000
ENSG00000151835	SACS	160010	170010	270000	190010	260000	269990	90000	100000	100000	140000	120000	140000	240000	209990	300000	160000	90000	249990	40000	30000	20000
ENSG00000151838	CCDC175	0.0000	10000	10000	10000	0.0000	10000	0.0000	0.0000	0.0000	10000	0.0000	0.0000	0.0000	0.0000	0.0000	0.0000	10000	0.0000	0.0000	0.0000	0.0000
ENSG00000151846	PABPC3	0.0000	0.0000	0.0000	0.0000	0.0000	0.0000	0.0000	0.0000	0.0000	0.0000	0.0000	0.0000	0.0000	0.0000	0.0000	0.0000	0.0000	0.0000	0.0000	0.0000	0.0000
ENSG00000151849	CENPJ	70000	60000	90000	110000	110000	130000	120000	130000	70000	150000	80000	60000	110000	150000	90000	110000	30000	140000	0.0000	0.0000	0.0000
ENSG00000151876	FBXO4	40000	20000	30000	20000	90000	20000	30000	50000	60000	0.0000	30000	60000	70000	40000	10000	10000	0.0000	20000	0.0000	10000	0.0000
ENSG00000151881	TMEM267	30000	0.0000	10000	10000	0.0000	10000	0.0000	20000	10000	20000	0.0000	0.0000	20000	10000	0.0000	0.0000	0.0000	20000	0.0000	0.0000	0.0000
ENSG00000151882	CCL28	0.0000	0.0000	0.0000	0.0000	0.0000	0.0000	0.0000	0.0000	0.0000	0.0000	0.0000	10000	0.0000	0.0000	0.0000	0.0000	0.0000	0.0000	0.0000	0.0000	0.0000
ENSG00000151883	PARP8	20000	20000	40000	30000	20000	10000	20000	0.0000	0.0000	20000	20000	10000	10000	0.0000	20000	40000	30000	20000	0.0000	0.0000	0.0000
ENSG00000151892	GFRA1	40000	60000	30000	70000	30000	40000	60000	20000	50000	20000	30000	0.0000	40000	50000	90000	70000	60000	40000	0.0000	0.0000	0.0000
ENSG00000151893	CACUL1	260000	410000	170000	240000	150000	200000	330000	240000	200000	290000	280000	190000	200000	300000	320000	310000	180000	300000	30000	40000	0.0000
ENSG00000151914	DST	680010	600000	590010	550010	660010	479990	409990	449990	460000	200000	160000	380000	390010	660000	420000	450010	270010	509990	0.0000	20000	20000
ENSG00000151917	BEND6	30000	40000	30000	10000	0.0000	40000	20000	20000	30000	0.0000	10000	0.0000	0.0000	30000	10000	20000	20000	10000	0.0000	0.0000	0.0000
ENSG00000151923	TIAL1	600010	460000	490000	590000	430000	310000	260000	450010	340010	330000	430000	470000	370000	600000	499990	370010	260000	450000	20000	100000	10000
ENSG00000151929	BAG3	1230000	1140000	1340000	1370000	1090000	1190000	510000	770000	580000	500000	610000	640000	1040000	1170000	1090000	940000	620000	1000000	70000	60000	100000
ENSG00000151948	GLT1D1	0.0000	0.0000	0.0000	0.0000	0.0000	0.0000	0.0000	0.0000	0.0000	0.0000	0.0000	0.0000	0.0000	0.0000	0.0000	0.0000	0.0000	0.0000	0.0000	0.0000	0.0000
ENSG00000151952	TMEM132D	0.0000	0.0000	0.0000	0.0000	0.0000	0.0000	0.0000	0.0000	0.0000	0.0000	0.0000	0.0000	0.0000	0.0000	0.0000	0.0000	0.0000	0.0000	0.0000	0.0000	0.0000
ENSG00000151962	RBM46	0.0000	0.0000	0.0000	0.0000	0.0000	0.0000	0.0000	0.0000	0.0000	0.0000	0.0000	0.0000	0.0000	0.0000	0.0000	0.0000	0.0000	0.0000	0.0000	0.0000	0.0000
ENSG00000151967	SCHIP1	80000	86480	80000	21660	20000	100000	46980	56750	85360	33900	38050	64850	10000	138220	46960	130000	59550	44250	10000	0.0000	0.0000
ENSG00000152034	MCHR2	0.0000	0.0000	0.0000	0.0000	0.0000	0.0000	0.0000	0.0000	0.0000	0.0000	0.0000	0.0000	0.0000	0.0000	0.0000	0.0000	0.0000	0.0000	0.0000	0.0000	0.0000
ENSG00000152049	KCNE4	0.0000	10000	0.0000	0.0000	0.0000	0.0000	0.0000	0.0000	10000	0.0000	0.0000	0.0000	0.0000	0.0000	0.0000	10000	0.0000	10000	0.0000	0.0000	0.0000
ENSG00000152056	AP1S3	440000	300000	320000	610000	430000	470000	360000	400000	427000	300000	380000	396360	440000	590000	580000	540000	390000	710000	10000	50000	0.0000
ENSG00000152061	RABGAP1L	140000	160000	100010	80000	60000	100000	140000	80000	200000	160000	279990	160000	70000	110000	80000	110000	70000	110000	0.0000	0.0000	10000
ENSG00000152076	CCDC74B	240510	183940	180570	382350	252480	193940	196650	258450	237900	128860	203290	212400	336960	448760	377850	200220	300360	259950	10000	25920	20000
ENSG00000152078	TLCD4	120000	50000	90000	50000	90000	70000	20000	30000	30000	80000	50000	50000	60000	110000	90000	110000	40000	110000	0.0000	10000	10000
ENSG00000152082	MZT2B	3055790	2676350	2742790	3262270	2511240	2264690	1187640	2111850	1438190	1493590	1648780	1796930	2970090	3650340	4632730	3155240	3024920	3708740	280070	319990	240000
ENSG00000152086	TUBA3E	0.0000	0.0000	0.0000	0.0000	0.0000	0.0000	0.0000	0.0000	0.0000	0.0000	0.0000	0.0000	0.0000	0.0000	0.0000	0.0000	0.0000	0.0000	0.0000	0.0000	0.0000
ENSG00000152092	ASTN1	0.0000	10000	10000	20000	0.0000	0.0000	10000	10000	10000	0.0000	20000	0.0000	20000	20000	0.0000	0.0000	20000	0.0000	0.0000	0.0000	0.0000
ENSG00000152093	CFC1B	0.5000	0.5000	0.5000	0.0000	0.0000	0.0000	0.5000	0.5000	0.0000	0.0000	0.0000	0.5000	0.5000	0.0000	0.5000	10000	0.0000	0.5000	0.0000	0.0000	0.0000
ENSG00000152102	FAM168B	2000000	1650000	1800000	2140000	2010000	1590000	1450000	2360000	1620000	1230000	1640000	1330000	1840000	3140000	2750000	1850000	1490000	2510000	340000	310000	230000
ENSG00000152104	PTPN14	620000	680010	1060000	980000	900000	730000	720000	850000	620000	760000	940000	630000	640000	920000	900000	790000	760000	1120000	110000	140000	60000
ENSG00000152127	MGAT5	380000	350000	530000	450000	420000	250000	80000	220000	80000	100000	50000	60000	400000	580000	510000	400000	380000	590000	20000	80000	40000
ENSG00000152128	TMEM163	20000	0.0000	20000	10000	20000	10000	0.0000	10000	10000	20000	40000	20000	10000	20000	10000	20000	20000	10000	0.0000	0.0000	0.0000
ENSG00000152133	GPATCH11	269990	320000	330000	270000	400000	380000	530000	649990	600000	790000	570000	550000	360000	480000	390000	400000	240000	500000	10000	90000	0.0000
ENSG00000152137	HSPB8	20000	20000	10000	30000	20000	20000	30000	20000	20000	70000	50000	30000	10000	10000	30000	20000	0.0000	10000	0.0000	0.0000	0.0000
ENSG00000152147	GEMIN6	440000	370000	580000	480000	510000	410000	290000	530000	310000	340000	600000	370000	339990	490000	360000	490000	180000	259990	0.0000	0.0000	0.0000
ENSG00000152154	TMEM178A	0.0000	0.0000	0.0000	10000	0.0000	10000	0.0000	0.0000	0.0000	20000	0.0000	10000	0.0000	0.0000	0.0000	0.0000	0.0000	0.0000	0.0000	0.0000	0.0000
ENSG00000152192	POU4F1	1360000	1350000	1240000	1390000	1230000	1040000	710000	1170000	810000	680000	730000	1000000	1430000	2010440	2170000	1470000	1170000	1620000	140000	230000	180000
ENSG00000152193	OBI1	180000	210000	310000	190000	170000	140000	150000	150000	190000	190000	300000	290000	150000	190000	120000	130000	50000	110000	20000	10000	0.0000
ENSG00000152207	CYSLTR2	0.0000	0.0000	0.0000	0.0000	0.0000	0.0000	0.0000	0.0000	0.0000	0.0000	0.0000	0.0000	0.0000	0.0000	0.0000	0.0000	0.0000	0.0000	0.0000	0.0000	0.0000
ENSG00000152208	GRID2	0.0000	0.0000	0.0000	0.0000	0.0000	0.0000	10000	0.0000	0.0000	0.0000	0.0000	0.0000	0.0000	0.0000	0.0000	0.0000	0.0000	0.0000	0.0000	10000	0.0000
ENSG00000152213	ARL11	0.0000	0.0000	10000	10000	0.0000	0.0000	0.0000	0.0000	0.0000	0.0000	0.0000	0.0000	0.0000	10000	0.0000	0.0000	0.0000	0.0000	0.0000	0.0000	0.0000
ENSG00000152214	RIT2	0.0000	0.0000	0.0000	0.0000	0.0000	0.0000	0.0000	0.0000	0.0000	0.0000	0.0000	0.0000	0.0000	0.0000	0.0000	0.0000	0.0000	0.0000	0.0000	0.0000	0.0000
ENSG00000152217	SETBP1	30000	50000	30000	60000	20000	0.0000	70000	50000	50000	40000	40000	50000	20000	50000	60000	100000	10000	90000	0.0000	0.0000	0.0000
ENSG00000152219	ARL14EP	120000	70000	190000	180000	110000	120000	30000	140000	160000	220000	150000	170000	100000	140000	160000	110000	40000	130000	0.0000	10000	20000
ENSG00000152223	EPG5	80000	50010	50000	60000	60000	30000	60000	60000	70000	50000	60000	60000	60000	30000	60000	70000	50000	40000	0.0000	30000	10000
ENSG00000152229	PSTPIP2	180000	90000	160000	150000	110000	130000	50000	90000	90000	60000	50000	70000	120000	190000	150000	50000	50000	110000	30000	10000	0.0000
ENSG00000152234	ATP5F1A	1419990	1210000	1340010	1220020	1350010	1009990	580000	860000	910010	510000	460000	550000	660000	1569990	1250000	1140000	750000	950010	70000	50000	40010
ENSG00000152240	HAUS1	110000	80000	60000	90000	150000	100000	80000	70000	20000	70000	100000	40000	80000	110010	70000	50000	50000	120000	0.0000	0.0000	30000
ENSG00000152242	ARK2N	110000	120000	120000	60000	90000	70000	70000	90000	80000	70000	130000	50000	40000	130000	90000	90000	120000	140000	30000	20000	0.0000
ENSG00000152253	SPC25	120000	190000	210000	210000	230000	210000	130000	170000	100000	130000	120000	60000	200000	230000	130000	250000	120000	150000	0.0000	10000	0.0000
ENSG00000152254	G6PC2	0.0000	0.0000	0.0000	0.0000	0.0000	0.0000	0.0000	0.0000	0.0000	0.0000	0.0000	0.0000	0.0000	0.0000	0.0000	0.0000	0.0000	0.0000	0.0000	0.0000	0.0000
ENSG00000152256	PDK1	70000	40000	40000	129990	110000	60000	50000	40000	60000	30000	20000	40000	110000	20000	60000	70000	0.0000	50000	0.0000	0.0000	20000
ENSG00000152266	PTH	0.0000	0.0000	0.0000	0.0000	0.0000	0.0000	0.0000	0.0000	0.0000	0.0000	0.0000	0.0000	0.0000	0.0000	0.0000	0.0000	0.0000	0.0000	0.0000	0.0000	0.0000
ENSG00000152270	PDE3B	70000	80000	80000	110000	60000	40000	70000	50000	70000	50000	20000	30000	30000	150000	80000	80000	0.0000	60000	0.0000	0.0000	0.0000
ENSG00000152284	TCF7L1	380000	250000	350000	320000	300000	250000	150000	240000	140000	120000	310000	230000	240000	540000	440000	330000	170000	320000	20000	0.0000	10000
ENSG00000152291	TGOLN2	1010000	880000	740000	1160000	950000	1020000	780000	1320000	870000	1110000	1570000	1130000	740000	1370000	1080000	1030000	870000	1400000	130000	220000	140000
ENSG00000152292	SH2D6	0.0000	0.0000	10000	10000	0.0000	20000	0.0000	0.0000	0.0000	0.0000	0.0000	0.0000	0.0000	0.0000	0.0000	10000	0.0000	0.0000	0.0000	0.0000	0.0000
ENSG00000152315	KCNK13	10000	0.0000	0.0000	10000	0.0000	0.0000	0.0000	0.0000	0.0000	0.0000	0.0000	0.0000	20000	0.0000	10000	0.0000	0.0000	10000	10000	10000	0.0000
ENSG00000152332	UHMK1	230000	190000	220000	260000	200000	230000	90000	110000	110000	80000	130000	50000	160000	200000	240000	220000	150000	260000	110000	90000	80000
ENSG00000152348	ATG10	80000	60000	80000	20000	100000	40000	50000	100000	60000	50000	130000	130000	130000	170000	130000	60000	40000	80000	30000	0.0000	10000
ENSG00000152359	POC5	50000	30000	50000	50000	50000	60000	70000	50000	110000	50000	120000	60000	30000	80000	40000	50000	20000	70000	10000	0.0000	10000
ENSG00000152377	SPOCK1	10000	0.0000	0.0000	0.0000	0.0000	0.0000	0.0000	0.0000	10000	0.0000	0.0000	0.0000	0.0000	0.0000	0.0000	30000	0.0000	0.0000	0.0000	0.0000	0.0000
ENSG00000152380	FAM151B	20000	10000	0.0000	20000	0.0000	0.0000	10000	0.0000	0.0000	10000	0.0000	0.0000	0.0000	20000	0.0000	10000	0.0000	0.0000	0.0000	0.0000	10000
ENSG00000152382	TADA1	40000	30000	10000	30000	50000	40000	10000	0.0000	20000	20000	10000	10000	30000	50000	30000	20000	50000	10000	0.0000	0.0000	0.0000
ENSG00000152402	GUCY1A2	0.0000	0.0000	0.0000	0.0000	0.0000	0.0000	10000	0.0000	10000	0.0000	0.0000	0.0000	10000	20000	0.0000	0.0000	20000	0.0000	0.0000	0.0000	0.0000
ENSG00000152404	CWF19L2	300000	540000	470000	520000	700000	450000	650000	760000	640000	630000	750000	720000	350000	510000	490000	380000	160000	580000	10000	70000	30000
ENSG00000152409	JMY	220000	310000	190000	230000	300000	220000	180000	360000	230000	110000	130000	80000	110000	240000	160000	290000	160000	200000	50000	30000	10000
ENSG00000152413	HOMER1	140000	100000	110000	110000	90000	140000	70000	50000	70000	70000	80000	30000	70000	130000	120000	30000	80000	70000	20000	20000	20000
ENSG00000152422	XRCC4	30000	0.0000	30000	20000	10000	20000	50000	30000	10000	20000	20000	20000	30000	40000	0.0000	20000	0.0000	30000	0.0000	0.0000	0.0000
ENSG00000152430	BOLL	0.0000	0.0000	0.0000	0.0000	0.0000	0.0000	0.0000	0.0000	0.0000	0.0000	0.0000	0.0000	0.0000	0.0000	0.0000	0.0000	0.0000	0.0000	0.0000	0.0000	0.0000
ENSG00000152433	ZNF547	40000	45590	10000	10000	32430	20000	0.0000	20000	10930	20000	42640	20000	34150	10000	10000	10000	10000	30960	10000	30000	10000
ENSG00000152439	ZNF773	40000	30000	70000	140000	100000	90000	40000	130090	50000	180000	300000	166750	80000	40000	110000	60000	30000	60000	30000	30000	20000
ENSG00000152443	ZNF776	30000	10000	43660	20000	50000	20000	10000	39990	40000	60000	20000	40000	0.0000	40000	40000	10000	10000	30000	10000	0.0000	10000
ENSG00000152454	ZNF256	40000	30000	20000	30000	10000	10000	10000	40000	10000	50000	20000	70000	0.0000	0.0000	0.0000	20000	0.0000	10000	0.0000	0.0000	0.0000
ENSG00000152455	SUV39H2	190000	180000	130000	300000	170000	140000	110000	220000	130000	90000	140000	240000	160000	190000	220000	110000	130000	120000	30000	20000	0.0000
ENSG00000152457	DCLRE1C	270000	240000	190000	240000	150000	210000	80000	200000	100000	210000	360000	250000	180000	100000	120000	180000	120000	170000	30000	20000	100000
ENSG00000152463	OLAH	0.0000	0.0000	0.0000	0.0000	0.0000	0.0000	0.0000	0.0000	0.0000	0.0000	0.0000	0.0000	0.0000	0.0000	0.0000	0.0000	0.0000	0.0000	0.0000	0.0000	0.0000
ENSG00000152464	RPP38	590000	540000	570010	439990	619870	530000	299990	370000	560000	500000	920000	700010	470000	690010	500000	540000	250000	510000	10000	10000	10000
ENSG00000152465	NMT2	1210000	1300000	1370000	1270000	1300120	1350000	800000	1080000	950000	710000	630000	760000	1040000	1549990	1250000	1720000	880000	1690000	70000	400000	130000
ENSG00000152467	ZSCAN1	0.0000	0.0000	0.0000	0.0000	0.0000	0.0000	0.0000	0.0000	0.0000	0.0000	0.0000	0.0000	0.0000	0.0000	0.0000	0.0000	0.0000	0.0000	0.0000	0.0000	0.0000
ENSG00000152475	ZNF837	20000	40000	40000	20000	10000	20000	10000	50000	20000	20000	70000	10000	30000	50000	40000	60000	20000	30000	20000	20000	10000
ENSG00000152484	USP12	50000	50000	40000	40000	80000	20000	20000	20000	20000	10000	20000	10000	40000	20000	60000	20000	50000	40000	0.0000	0.0000	10000
ENSG00000152492	CCDC50	190000	260000	260000	270000	180000	260000	260000	310000	320000	220000	380000	270000	350000	440000	410000	270000	110000	260000	10000	20000	0.0000
ENSG00000152495	CAMK4	100000	90000	80000	140000	90000	150000	40000	70000	50000	70000	90000	20000	60000	130000	50000	120000	70000	70000	0.0000	10000	0.0000
ENSG00000152503	TRIM36	20000	0.0000	10000	10000	40000	10000	20000	50000	20000	10000	0.0000	20000	20000	10000	50000	10000	10000	0.0000	0.0000	0.0000	0.0000
ENSG00000152518	ZFP36L2	360000	410000	290000	390000	400000	230000	150000	190000	180000	210000	270000	170000	190000	460000	340000	350000	170000	260000	0.0000	0.0000	10000
ENSG00000152520	PAN3	50000	10000	60000	20000	50000	30000	60000	40000	20000	10000	40000	40000	20000	20000	30000	20000	10000	30000	0.0000	0.0000	10000
ENSG00000152527	PLEKHH2	100000	0.0000	30000	150000	70000	40000	80000	10000	90000	60000	70000	70000	30000	80000	40000	80000	60000	20000	10000	20000	0.0000
ENSG00000152556	PFKM	800010	1000000	880000	920000	780000	890000	470000	709990	540000	390000	590000	460000	730000	990000	980010	570000	610000	880000	30000	30000	20000
ENSG00000152558	TMEM123	490000	300000	340000	390000	360000	390000	310000	250000	180000	120000	70000	220000	190000	390000	430000	290000	240000	460000	10000	20000	0.0000
ENSG00000152578	GRIA4	0.0000	0.0000	0.0000	0.0000	0.0000	0.0000	0.0000	0.0000	0.0000	0.0000	0.0000	0.0000	0.0000	0.0000	0.0000	0.0000	0.0000	0.0000	0.0000	0.0000	0.0000
ENSG00000152580	IGSF10	10000	10000	0.0000	10000	0.0000	10000	10000	10000	10000	0.0000	0.0000	0.0000	0.0000	0.0000	0.0000	0.0000	0.0000	10000	0.0000	0.0000	0.0000
ENSG00000152582	SPEF2	30000	20000	30000	0.0000	0.0000	30000	20000	20000	50000	0.0000	80000	60000	0.0000	10000	10000	30000	0.0000	10000	0.0000	0.0000	0.0000
ENSG00000152583	SPARCL1	0.0000	0.0000	0.0000	0.0000	0.0000	0.0000	0.0000	0.0000	0.0000	0.0000	0.0000	0.0000	0.0000	0.0000	0.0000	0.0000	0.0000	0.0000	0.0000	0.0000	0.0000
ENSG00000152591	DSPP	10000	0.0000	0.0000	0.0000	0.0000	0.0000	0.0000	0.0000	0.0000	0.0000	0.0000	0.0000	0.0000	0.0000	0.0000	0.0000	0.0000	0.0000	0.0000	0.0000	0.0000
ENSG00000152592	DMP1	0.0000	0.0000	0.0000	0.0000	0.0000	0.0000	0.0000	0.0000	0.0000	0.0000	0.0000	0.0000	0.0000	0.0000	0.0000	0.0000	0.0000	0.0000	0.0000	0.0000	0.0000
ENSG00000152595	MEPE	0.0000	0.0000	0.0000	0.0000	0.0000	0.0000	0.0000	0.0000	0.0000	0.0000	0.0000	0.0000	0.0000	0.0000	0.0000	0.0000	0.0000	0.0000	0.0000	0.0000	0.0000
ENSG00000152601	MBNL1	119990	180000	130000	210000	179990	130000	100000	150000	90000	90000	110000	100000	120000	170000	90000	130000	40000	110000	40000	30000	0.0000
ENSG00000152611	CAPSL	0.0000	0.0000	0.0000	0.0000	0.0000	0.0000	10000	0.0000	0.0000	0.0000	0.0000	0.0000	0.0000	0.0000	0.0000	0.0000	0.0000	0.0000	0.0000	0.0000	0.0000
ENSG00000152620	NADK2	80000	90000	110000	150000	50000	140000	50000	60000	30000	50000	30000	70000	100000	90000	120000	70000	50000	50000	10000	10000	0.0000
ENSG00000152642	GPD1L	130000	150000	100000	130000	100000	80000	80000	110000	80000	10000	40000	70000	80000	160000	130000	100000	70000	130000	20000	10000	0.0000
ENSG00000152661	GJA1	310000	190000	300000	240000	150000	210000	140000	210000	190000	140000	140000	220000	140000	230000	130000	80000	60000	200000	0.0000	10000	10000
ENSG00000152669	CCNO	40000	60000	60000	50000	40000	10000	40000	0.0000	30000	10000	10000	20000	30000	120000	60000	30000	130000	40000	10000	20000	0.0000
ENSG00000152670	DDX4	0.0000	0.0000	0.0000	0.0000	0.0000	0.0000	0.0000	0.0000	0.0000	0.0000	0.0000	0.0000	0.0000	0.0000	0.0000	0.0000	0.0000	0.0000	0.0000	0.0000	0.0000
ENSG00000152672	CLEC4F	10000	0.0000	0.0000	0.0000	0.0000	10000	0.0000	0.0000	0.0000	0.0000	0.0000	0.0000	0.0000	10000	0.0000	0.0000	0.0000	0.0000	0.0000	0.0000	0.0000
ENSG00000152683	SLC30A6	100000	50000	210000	100000	150000	120000	90000	120000	170000	70000	80000	50000	70000	100000	70000	70000	30000	80000	0.0000	10000	10000
ENSG00000152684	PELO	240000	250000	210000	269860	419890	249980	120000	150000	80000	90000	180000	230000	230270	299390	430000	198650	150000	249670	20000	50000	10000
ENSG00000152689	RASGRP3	10020	0.0000	30120	10000	10020	0.0000	0.0000	20000	10000	10000	10000	20000	0.0000	10000	0.0000	0.0000	0.0000	0.0000	0.0000	0.0000	0.0000
ENSG00000152700	SAR1B	200000	130000	240000	200000	160000	130000	60000	60000	130000	130010	150000	70000	190000	140000	110000	200000	80000	180000	20000	40000	0.0000
ENSG00000152705	CATSPER3	0.0000	0.0000	0.0000	0.0000	0.0000	0.0000	0.0000	0.0000	0.0000	10000	0.0000	0.0000	0.0000	0.0000	0.0000	0.0000	0.0000	0.0000	10000	0.0000	0.0000
ENSG00000152749	GPR180	140000	140000	270000	270000	170000	160000	120000	80000	180000	150000	150000	220000	130000	140000	110000	160000	110000	110000	10000	10000	10000
ENSG00000152760	DYNLT5	0.0000	0.0000	0.0000	0.0000	0.0000	0.0000	0.0000	0.0000	0.0000	0.0000	0.0000	0.0000	0.0000	0.0000	0.0000	0.0000	0.0000	0.0000	0.0000	0.0000	0.0000
ENSG00000152763	DNAI4	10000	10000	10000	10000	0.0000	0.0000	0.0000	0.0000	10000	0.0000	20000	0.0000	0.0000	0.0000	10000	10000	10000	0.0000	0.0000	0.0000	0.0000
ENSG00000152766	ANKRD22	0.0000	0.0000	0.0000	0.0000	0.0000	0.0000	0.0000	0.0000	0.0000	0.0000	0.0000	0.0000	0.0000	0.0000	0.0000	0.0000	0.0000	0.0000	0.0000	0.0000	0.0000
ENSG00000152767	FARP1	480000	549490	640370	719990	720000	550590	230010	359990	350000	230000	370000	290000	709920	670000	630010	560010	310010	619810	30000	0.0000	10000
ENSG00000152778	IFIT5	40000	0.0000	50000	60000	40000	10000	40000	50000	20000	20000	30000	20000	40000	80000	0.0000	30000	0.0000	20000	10000	0.0000	0.0000
ENSG00000152779	SLC16A12	0.0000	0.0000	0.0000	0.0000	0.0000	0.0000	0.0000	0.0000	0.0000	0.0000	0.0000	0.0000	0.0000	0.0000	0.0000	0.0000	0.0000	10000	0.0000	0.0000	0.0000
ENSG00000152782	PANK1	40000	40000	20000	60000	40000	50000	30000	0.0000	30000	0.0000	40000	10000	40000	70000	60000	70000	20000	60000	0.0000	0.0000	10000
ENSG00000152784	PRDM8	20000	50000	50000	40000	20000	10000	40000	40000	30000	50000	60000	30000	40000	20000	20000	30000	0.0000	10000	0.0000	0.0000	0.0000
ENSG00000152785	BMP3	0.0000	10000	0.0000	0.0000	0.0000	10000	0.0000	0.0000	10000	10000	0.0000	0.0000	0.0000	10000	0.0000	0.0000	10000	10000	0.0000	0.0000	0.0000
ENSG00000152795	HNRNPDL	7360010	6060000	7140000	7060000	6219990	5410000	4150000	6000000	4860000	3679760	4609990	4380000	5049990	7570010	7470000	5480000	3550010	5879990	60000	90000	90000
ENSG00000152804	HHEX	140010	70000	50000	70000	140000	10000	30000	50000	50000	40000	30000	10000	30000	70000	110000	70000	30000	120000	0.0000	0.0000	10000
ENSG00000152818	UTRN	370000	330000	330000	230000	340000	260000	240000	230000	180000	180000	240000	140000	190000	310000	290000	270000	130000	210000	0.0000	0.0000	0.0000
ENSG00000152822	GRM1	0.0000	0.0000	0.0000	0.0000	0.0000	0.0000	0.0000	0.0000	0.0000	0.0000	0.0000	0.0000	0.0000	0.0000	0.0000	0.0000	0.0000	10000	0.0000	0.0000	0.0000
ENSG00000152894	PTPRK	160000	150000	130000	99990	100000	100000	50000	90000	60000	60000	110000	70000	100000	210000	180000	100010	80000	80000	10000	10000	10000
ENSG00000152904	GGPS1	160000	120000	90000	100000	130000	120000	98180	180000	47620	35050	130000	100000	67830	155030	140000	111840	50000	87870	10000	0.0000	0.0000
ENSG00000152910	CNTNAP4	0.0000	0.0000	0.0000	0.0000	0.0000	0.0000	0.0000	0.0000	0.0000	0.0000	0.0000	0.0000	0.0000	0.0000	0.0000	0.0000	0.0000	0.0000	0.0000	0.0000	0.0000
ENSG00000152926	ZNF117	0.0000	10000	0.0000	10000	0.0000	0.0000	0.0000	0.0000	0.0000	10000	0.0000	0.0000	0.0000	10000	0.0000	10000	0.0000	0.0000	0.0000	0.0000	0.0000
ENSG00000152932	RAB3C	10000	0.0000	0.0000	0.0000	0.0000	0.0000	10000	20000	10000	0.0000	0.0000	0.0000	0.0000	0.0000	10000	20000	0.0000	10000	0.0000	0.0000	0.0000
ENSG00000152936	LMNTD1	0.0000	0.0000	0.0000	0.0000	0.0000	0.0000	0.0000	10000	0.0000	0.0000	0.0000	0.0000	0.0000	0.0000	0.0000	0.0000	0.0000	0.0000	0.0000	0.0000	0.0000
ENSG00000152939	MARVELD2	40000	60000	80000	70000	80000	20000	40000	100000	110000	30000	50010	50000	100000	90000	90000	40000	30000	30000	0.0000	0.0000	0.0000
ENSG00000152942	RAD17	330010	180000	260000	240000	279990	240010	170000	160000	110000	130000	100000	80000	220000	200000	270000	170000	89990	240000	10000	0.0000	20000
ENSG00000152944	MED21	50000	60000	30000	20000	70000	20000	40000	30000	10000	60000	20000	30000	10000	40000	60000	10000	30000	30000	20000	0.0000	0.0000
ENSG00000152952	PLOD2	180000	180000	200000	180000	250000	200000	230000	190000	160000	90000	170000	140000	110000	270000	200000	160000	130000	210000	0.0000	10000	10000
ENSG00000152953	STK32B	0.0000	0.0000	0.0000	0.0000	0.0000	0.0000	0.0000	0.0000	0.0000	0.0000	0.0000	0.0000	10000	0.0000	0.0000	0.0000	0.0000	0.0000	10000	0.0000	0.0000
ENSG00000152954	NRSN1	0.0000	0.0000	0.0000	0.0000	0.0000	0.0000	0.0000	0.0000	0.0000	0.0000	0.0000	0.0000	0.0000	0.0000	0.0000	0.0000	0.0000	0.0000	0.0000	10000	0.0000
ENSG00000152969	JAKMIP1	210000	100000	120000	150000	110000	140000	20000	60000	30000	20000	30000	10000	90000	158720	90000	150000	40000	170000	0.0000	0.0000	0.0000
ENSG00000152977	ZIC1	10000	10000	10000	0.0000	20000	10000	0.0000	20000	10000	0.0000	0.0000	0.0000	10000	0.0000	40000	30000	0.0000	0.0000	0.0000	0.0000	0.0000
ENSG00000152990	ADGRA3	190000	310000	200000	170000	150000	220000	90000	100000	110000	70000	50000	30000	210000	280000	240000	190000	90000	220000	10000	20000	10000
ENSG00000153002	CPB1	0.0000	0.0000	0.0000	0.0000	0.0000	0.0000	0.0000	0.0000	0.0000	0.0000	0.0000	0.0000	0.0000	0.0000	0.0000	0.0000	0.0000	0.0000	0.0000	0.0000	0.0000
ENSG00000153006	SREK1IP1	1569990	1140000	1480000	1660010	1509390	1150000	1069990	1450000	1080000	1310000	1430000	1200000	970000	1440000	940000	1280000	680000	1480000	120000	140000	130000
ENSG00000153012	LGI2	20000	50000	50000	60000	60000	20000	0.0000	30000	10000	20000	20000	10000	30000	30000	50000	50000	20000	30000	0.0000	10000	0.0000
ENSG00000153015	CWC27	609990	600000	530000	570000	559990	610000	530010	740000	610000	500010	480010	480000	350000	559990	500000	560000	220000	540000	10000	50000	30000
ENSG00000153029	MR1	60000	60000	40000	70000	40000	30000	70000	60000	100000	30000	90000	40000	30000	50000	60000	40000	10000	20000	0.0000	0.0000	0.0000
ENSG00000153037	SRP19	1150000	1093700	1150010	1310010	830000	1099990	930000	1160010	1110010	1200010	1294410	1021230	834630	1130000	840000	959990	500010	1120000	140000	130000	10000
ENSG00000153044	CENPH	1519990	1420000	1260000	1289990	1060000	1219990	660010	980000	1150000	1140000	1100000	1230000	1150000	1569990	1430000	1410000	1049990	1269990	30000	160000	80000
ENSG00000153046	CDYL	930000	740000	790000	799990	930000	800000	700000	770000	660000	540000	630000	550000	740000	920000	930000	880000	480000	1070000	100000	140010	100000
ENSG00000153048	CARHSP1	2430000	3180000	2779990	2930000	2800000	2390000	1770000	2239970	1750010	1390010	1630000	1890000	2550000	3260010	2950000	2919970	2039970	2980000	390000	619200	210000
ENSG00000153060	TEKT5	0.0000	0.0000	0.0000	10000	0.0000	10000	0.0000	10000	0.0000	30000	0.0000	0.0000	10000	40000	0.0000	10000	0.0000	0.0000	0.0000	0.0000	0.0000
ENSG00000153064	BANK1	0.0000	0.0000	0.0000	0.0000	0.0000	0.0000	0.0000	0.0000	0.0000	0.0000	0.0000	0.0000	0.0000	0.0000	0.0000	0.0000	0.0000	0.0000	0.0000	0.0000	0.0000
ENSG00000153066	TXNDC11	930000	840000	990000	1010000	890000	770000	500000	630000	570000	849990	920000	1110000	640000	1140000	1000000	1080000	480000	930000	50000	110000	10000
ENSG00000153071	DAB2	80000	40000	60000	80000	20000	60000	10000	50000	70000	20000	90000	60000	70000	20000	40000	30000	30000	70000	10000	0.0000	0.0000
ENSG00000153086	ACMSD	0.0000	0.0000	0.0000	0.0000	0.0000	0.0000	0.0000	0.0000	0.0000	0.0000	0.0000	0.0000	0.0000	0.0000	0.0000	0.0000	0.0000	0.0000	0.0000	0.0000	0.0000
ENSG00000153093	ACOXL	30000	10000	10000	50000	10000	0.0000	10000	0.0000	0.0000	10000	0.0000	20000	20000	20000	30000	0.0000	0.0000	10000	0.0000	0.0000	0.0000
ENSG00000153094	BCL2L11	330000	290000	289990	310000	280000	290000	160010	70000	110000	110000	150000	140000	270000	340010	340000	200000	160000	310000	160000	140000	70000
ENSG00000153107	ANAPC1	470530	415480	620000	576550	497000	580430	190000	463990	340130	274850	323880	332580	350240	760010	495030	407870	389770	512310	0.0000	20000	20000
ENSG00000153130	SCOC	110000	210000	330000	260000	130000	150000	110000	240010	170000	170000	199990	140000	150000	220000	210000	290000	90000	190000	0.0000	50000	20000
ENSG00000153132	CLGN	200000	190000	270000	80000	200000	150000	90000	80000	200000	110000	100000	130000	120000	140000	130000	240000	90000	180000	0.0000	10000	0.0000
ENSG00000153140	CETN3	129990	60000	130000	170000	150000	110000	70000	120000	90000	80000	70000	100000	60000	140000	70000	110000	30000	90000	0.0000	10000	0.0000
ENSG00000153147	SMARCA5	1130000	980000	910000	920000	980000	940000	1450000	1070000	960000	650000	770000	590000	770000	1140000	890000	830000	470000	970000	60000	80000	30000
ENSG00000153157	SYCP2L	0.0000	40000	20000	30000	20000	0.0000	0.0000	10000	0.0000	0.0000	0.0000	0.0000	30000	20000	10000	0.0000	10000	20000	0.0000	0.0000	10000
ENSG00000153162	BMP6	40000	50000	70000	70000	70000	50000	20000	20000	10000	10000	0.0000	10000	30000	50000	70000	70000	20000	70000	0.0000	0.0000	0.0000
ENSG00000153165	RGPD3	0.0000	0.0000	10810	0.0000	0.0000	0.0000	0.0000	0.0000	0.0000	0.0000	0.0000	0.0000	0.0000	0.0000	0.0000	0.0000	0.0000	0.0000	0.0000	0.0000	0.0000
ENSG00000153179	RASSF3	280000	170000	180000	220000	240000	180000	110000	150000	40000	100000	170000	160000	110000	330000	160000	220000	100000	210000	10000	10000	10000
ENSG00000153187	HNRNPU	26400000	25520000	27270000	25099990	24230000	22970000	27559990	29629990	25379980	20280000	20510000	22891480	22380010	31199990	28400000	24370010	15370020	25710020	1289990	1820010	990000
ENSG00000153201	RANBP2	464400	380120	365670	459990	310000	280050	429990	378520	420010	340000	420000	226030	285210	516430	312410	340000	139970	355600	10000	30000	20030
ENSG00000153207	AHCTF1	248960	278500	210000	230000	180000	238280	160000	180000	219270	110000	120000	90000	170000	140000	180000	210000	110000	180000	0.0000	20000	0.0000
ENSG00000153208	MERTK	30000	40000	40000	30000	40000	40000	60000	20000	60000	30000	20000	30000	30000	80000	50000	50000	30000	10000	0.0000	0.0000	0.0000
ENSG00000153214	TMEM87B	50000	40000	0.0000	0.0000	30000	30000	40000	20000	30000	0.0000	40000	0.0000	10000	10000	20000	20000	10000	10000	30000	10000	0.0000
ENSG00000153230	OR14K1	0.0000	0.0000	0.0000	0.0000	0.0000	0.0000	0.0000	0.0000	0.0000	0.0000	0.0000	0.0000	0.0000	0.0000	0.0000	0.0000	0.0000	0.0000	0.0000	0.0000	0.0000
ENSG00000153233	PTPRR	0.0000	0.0000	0.0000	0.0000	0.0000	0.0000	0.0000	0.0000	0.0000	0.0000	0.0000	0.0000	0.0000	0.0000	0.0000	0.0000	0.0000	0.0000	0.0000	0.0000	0.0000
ENSG00000153234	NR4A2	10000	10000	0.0000	0.0000	10000	0.0000	10000	0.0000	0.0000	10000	30000	30000	10000	20000	10000	0.0000	10000	40000	0.0000	10000	0.0000
ENSG00000153237	CCDC148	0.0000	0.0000	10000	0.0000	10000	0.0000	0.0000	10000	10000	0.0000	0.0000	0.0000	0.0000	0.0000	0.0000	0.0000	0.0000	0.0000	0.0000	0.0000	0.0000
ENSG00000153246	PLA2R1	0.0000	0.0000	0.0000	0.0000	0.0000	0.0000	0.0000	0.0000	0.0000	0.0000	0.0000	0.0000	0.0000	0.0000	0.0000	0.0000	0.0000	0.0000	0.0000	0.0000	0.0000
ENSG00000153250	RBMS1	220000	200000	260000	339990	180000	240000	280000	210000	210000	100000	240000	250000	190000	360000	300000	320000	200000	170000	10000	0.0000	10000
ENSG00000153253	SCN3A	0.0000	0.0000	0.0000	0.0000	0.0000	0.0000	0.0000	0.0000	10000	0.0000	0.0000	0.0000	0.0000	0.0000	0.0000	0.0000	0.0000	0.0000	0.0000	0.0000	0.0000
ENSG00000153266	FEZF2	20000	0.0000	0.0000	0.0000	10000	0.0000	0.0000	0.0000	0.0000	10000	0.0000	0.0000	0.0000	0.0000	0.0000	0.0000	10000	0.0000	0.0000	0.0000	10000
ENSG00000153283	CD96	0.0000	0.0000	0.0000	0.0000	10000	0.0000	10000	0.0000	0.0000	0.0000	0.0000	0.0000	0.0000	0.0000	0.0000	0.0000	0.0000	0.0000	0.0000	0.0000	0.0000
ENSG00000153291	SLC25A27	30000	0.0000	20000	20000	20000	20000	30000	30000	0.0000	10000	60000	30000	30000	30000	20000	10000	10000	10000	0.0000	0.0000	0.0000
ENSG00000153292	ADGRF1	0.0000	0.0000	0.0000	0.0000	0.0000	0.0000	0.0000	0.0000	0.0000	0.0000	0.0000	0.0000	0.0000	0.0000	0.0000	0.0000	0.0000	0.0000	0.0000	0.0000	0.0000
ENSG00000153294	ADGRF4	10000	0.0000	0.0000	0.0000	0.0000	0.0000	0.0000	0.0000	0.0000	0.0000	0.0000	0.0000	0.0000	0.0000	10000	0.0000	0.0000	0.0000	0.0000	0.0000	0.0000
ENSG00000153303	FRMD1	0.0000	20000	0.0000	0.0000	10000	10000	0.0000	0.0000	0.0000	0.0000	0.0000	0.0000	10000	0.0000	0.0000	0.0000	0.0000	0.0000	0.0000	0.0000	0.0000
ENSG00000153310	CYRIB	510000	600000	450000	690000	499990	379990	360000	379990	370000	240000	329990	400000	500000	640000	670000	530000	430000	780010	80000	120000	60000
ENSG00000153317	ASAP1	410000	330000	390000	400000	270000	330000	250000	250000	130000	160000	290000	220000	290000	300000	540000	190000	140000	250000	10000	10000	0.0000
ENSG00000153339	TRAPPC8	200000	70000	180000	140000	80000	190000	130000	180000	160000	90000	150000	180000	120000	180000	180000	90000	70000	140000	10000	30000	0.0000
ENSG00000153347	FAM81B	0.0000	0.0000	0.0000	0.0000	0.0000	0.0000	0.0000	0.0000	0.0000	0.0000	0.0000	0.0000	0.0000	0.0000	0.0000	0.0000	0.0000	0.0000	0.0000	0.0000	0.0000
ENSG00000153391	INO80C	522800	584480	672230	691730	590000	610000	266280	585370	399990	574700	418590	530000	523980	631210	844800	594700	430000	540000	30000	24910	40000
ENSG00000153395	LPCAT1	2540000	2030000	2220000	2810000	2550000	1810000	530000	1120000	630000	600000	940000	720000	2130000	2650000	3130000	2410000	1900000	3350000	110000	170000	50000
ENSG00000153404	PLEKHG4B	10000	0.0000	0.0000	10000	10000	0.0000	0.0000	0.0000	0.0000	0.0000	20000	0.0000	0.0000	10000	0.0000	20000	10000	0.0000	0.0000	0.0000	0.0000
ENSG00000153406	NMRAL1	990000	899990	1089990	1319990	1009990	950000	460000	809990	529990	770010	520000	730010	740000	1200000	1250010	980010	560000	950000	10000	20000	10000
ENSG00000153443	UBALD1	1710010	1540010	1290000	1850000	1540000	1240000	770000	1059990	1089990	1580000	1970000	2060000	1660000	2240000	2050000	2059990	1250000	1730000	180000	140000	100000
ENSG00000153446	C16orf89	0.0000	10000	0.0000	0.0000	0.0000	10000	0.0000	20000	0.0000	0.0000	10000	0.0000	0.0000	0.0000	0.0000	0.0000	0.0000	0.0000	0.0000	0.0000	0.0000
ENSG00000153485	LYSET	70000	50000	0.0000	50000	40000	20000	80000	30000	80000	0.0000	49990	30000	30000	60000	50000	20000	30000	50000	0.0000	0.0000	0.0000
ENSG00000153487	ING1	390000	250010	260000	270000	240000	230000	120000	170000	180000	220000	180000	279990	170000	410000	320000	240000	260010	330000	100000	120000	70000
ENSG00000153495	TEX29	0.0000	0.0000	0.0000	0.0000	0.0000	0.0000	0.0000	0.0000	0.0000	0.0000	0.0000	0.0000	0.0000	0.0000	0.0000	0.0000	0.0000	0.0000	0.0000	0.0000	0.0000
ENSG00000153498	SPACA7	0.0000	0.0000	0.0000	0.0000	0.0000	0.0000	0.0000	0.0000	0.0000	0.0000	0.0000	0.0000	0.0000	0.0000	0.0000	0.0000	0.0000	0.0000	0.0000	0.0000	0.0000
ENSG00000153531	ADPRHL1	80000	70000	60000	80000	40000	20000	50000	30000	30000	10000	30000	20000	40000	60000	50000	70000	20000	30000	0.0000	10000	0.0000
ENSG00000153551	CMTM7	260000	340000	230000	330000	319990	350010	200000	290000	130000	150000	229990	290000	390000	450000	530000	430000	330000	370000	0.0000	0.0000	0.0000
ENSG00000153558	FBXL2	40000	30000	60000	0.0000	20000	40000	0.0000	30000	20000	10000	60000	20000	0.0000	60000	20000	0.0000	20000	30000	0.0000	0.0000	0.0000
ENSG00000153560	UBP1	520000	480000	600000	579990	530010	380000	260000	410000	329990	200000	389990	380000	460000	600000	610000	370000	340010	390000	70000	60000	30000
ENSG00000153561	RMND5A	500000	370000	710000	590000	380000	470000	350000	341130	400000	310000	210000	281590	300000	580010	590000	430000	350000	370000	70000	40000	30000
ENSG00000153563	CD8A	10000	0.0000	0.0000	10000	10000	20000	10000	0.0000	40000	20000	30000	10000	10000	0.0000	0.0000	10000	0.0000	10000	0.0000	0.0000	0.0000
ENSG00000153574	RPIA	820000	760000	970000	870000	840000	650000	390000	680000	560000	490000	640000	630000	690000	1140000	1120000	850000	550000	1000000	60000	80000	20000
ENSG00000153684	GOLGA8F	0.0000	0.0000	0.0000	0.0000	0.0000	0.0000	0.0000	0.0000	0.0000	0.0000	0.0000	0.0000	0.0000	0.0000	0.0000	0.0000	0.0000	0.0000	0.0000	0.0000	0.0000
ENSG00000153707	PTPRD	30000	10000	40000	40000	30000	30000	10000	0.0000	10000	10000	10000	10000	10000	40000	70000	20000	30000	40000	0.0000	0.0000	0.0000
ENSG00000153714	LURAP1L	30000	0.0000	10000	10000	10000	20000	20000	10000	20000	0.0000	10000	20000	10000	20000	30000	0.0000	0.0000	0.0000	0.0000	0.0000	0.0000
ENSG00000153721	CNKSR3	160000	250000	240000	300000	230000	150000	210000	260000	190000	150000	360000	240000	180000	330000	260000	185030	220000	240000	50000	20000	30000
ENSG00000153767	GTF2E1	130000	140000	20000	160000	120000	100000	70000	160000	90000	140000	70000	120000	120000	170000	170000	140000	60000	130000	50000	0.0000	0.0000
ENSG00000153774	CFDP1	3668850	3550000	3409700	3700010	3618270	4079190	2480000	2769410	2769500	2390000	2459990	2430010	3430000	4100000	3230000	3139800	1630010	3110000	109210	170000	40000
ENSG00000153779	TGIF2LX	0.0000	0.0000	0.0000	0.0000	0.0000	0.0000	0.0000	0.0000	0.0000	0.0000	0.0000	0.0000	0.0000	0.0000	0.0000	0.0000	0.0000	0.0000	0.0000	0.0000	0.0000
ENSG00000153786	ZDHHC7	1040000	1130000	820000	870000	940000	830000	300000	390000	380000	210000	160000	280000	760000	1120000	1170000	930000	750000	910000	150000	130000	130000
ENSG00000153789	CIBAR2	0.0000	0.0000	0.0000	0.0000	0.0000	0.0000	0.0000	0.0000	0.0000	0.0000	0.0000	0.0000	0.0000	0.0000	0.0000	0.0000	0.0000	0.0000	0.0000	0.0000	0.0000
ENSG00000153790	SPMIP4	50000	20000	60000	40000	40000	70000	30000	40000	50000	10000	30000	50000	10000	70000	60000	30000	10000	50000	0.0000	0.0000	0.0000
ENSG00000153802	TMPRSS11D	0.0000	0.0000	0.0000	0.0000	0.0000	0.0000	0.0000	0.0000	0.0000	0.0000	0.0000	0.0000	0.0000	0.0000	0.0000	0.0000	0.0000	0.0000	0.0000	0.0000	0.0000
ENSG00000153814	JAZF1	100000	90000	110000	100000	50000	90000	30000	30000	30000	20000	30000	10000	90000	60000	70000	70000	30000	120010	0.0000	0.0000	0.0000
ENSG00000153815	CMIP	900000	870000	1060000	990000	940000	890000	800000	920000	910000	780000	1050000	890000	980000	1260000	1090000	1080000	720000	1140000	20000	110000	40000
ENSG00000153820	SPHKAP	0.0000	0.0000	0.0000	0.0000	0.0000	0.0000	0.0000	0.0000	0.0000	0.0000	0.0000	0.0000	0.0000	0.0000	0.0000	0.0000	0.0000	0.0000	0.0000	0.0000	0.0000
ENSG00000153822	KCNJ16	0.0000	0.0000	0.0000	0.0000	0.0000	0.0000	0.0000	0.0000	0.0000	0.0000	0.0000	0.0000	0.0000	0.0000	0.0000	0.0000	0.0000	0.0000	0.0000	0.0000	0.0000
ENSG00000153823	PID1	0.0000	0.0000	0.0000	0.0000	0.0000	0.0000	0.0000	0.0000	0.0000	0.0000	0.0000	0.0000	0.0000	0.0000	0.0000	0.0000	0.0000	0.0000	0.0000	0.0000	0.0000
ENSG00000153827	TRIP12	529990	400000	539990	489990	749990	550010	580000	430000	430000	230000	390010	410010	250000	660000	449990	389990	240000	430000	10000	50000	30000
ENSG00000153832	FBXO36	0.0000	10000	0.0000	10000	10000	0.0000	10000	10000	10000	0.0000	0.0000	20000	40000	20000	20000	10000	0.0000	0.0000	0.0000	0.0000	0.0000
ENSG00000153879	CEBPG	660000	790000	810000	850000	740000	670000	310000	380000	290000	260000	450000	510000	660000	810000	800000	620000	540000	770000	20000	70000	40000
ENSG00000153885	KCTD15	929990	740010	790010	910000	900010	720010	350000	700000	430000	460010	420000	539990	600010	839990	1080000	650000	680000	970000	30000	20000	20000
ENSG00000153896	ZNF599	90000	40000	80010	10000	40000	70000	20000	20000	40000	10000	10000	40000	50000	40000	140000	40000	50000	0.0000	20000	20000	0.0000
ENSG00000153898	MCOLN2	160000	120000	110000	140000	90000	80000	50000	70000	40000	70000	80000	60000	50000	130000	70000	110000	70000	150000	0.0000	0.0000	10000
ENSG00000153902	LGI4	0.0000	20000	0.0000	0.0000	0.0000	0.0000	0.0000	0.0000	0.0000	0.0000	0.0000	0.0000	0.0000	10000	0.0000	0.0000	0.0000	0.0000	0.0000	0.0000	0.0000
ENSG00000153904	DDAH1	180000	150000	180000	180000	260000	150000	80000	150000	90000	110000	70000	80000	150000	230000	260000	150000	110000	190000	10000	10000	10000
ENSG00000153914	SREK1	2599990	2640020	2439990	2389990	2450010	2439990	2520000	3760000	3630010	4339990	4489990	3869990	1689990	2300000	1319990	2200020	1000000	2129990	130000	330000	120000
ENSG00000153922	CHD1	430000	510000	450000	520010	629990	530000	459990	630010	620000	330000	520000	380000	310000	529990	440000	460000	260000	500000	10000	60000	10000
ENSG00000153930	ANKFN1	0.0000	0.0000	0.0000	0.0000	0.0000	0.0000	0.0000	0.0000	0.0000	0.0000	0.0000	0.0000	0.0000	0.0000	0.0000	0.0000	0.0000	0.0000	0.0000	0.0000	0.0000
ENSG00000153933	DGKE	230000	170000	190000	230000	260000	150000	90000	220000	210000	130000	180000	130000	170000	180000	190000	170000	90000	180000	0.0000	20000	0.0000
ENSG00000153936	HS2ST1	140000	160000	150000	170000	110000	90000	120000	70000	100000	50000	129990	110000	70000	260000	210000	90000	90000	260000	20000	10000	0.0000
ENSG00000153944	MSI2	1250000	860000	1009990	910000	1030000	840010	490000	530000	590000	210000	320000	380000	680000	1120000	1190010	790000	500000	1080010	10000	10000	0.0000
ENSG00000153956	CACNA2D1	30000	50000	60000	40000	40000	20000	40000	30000	30000	10000	50000	10000	30000	40000	10000	10000	60000	30000	20000	0.0000	0.0000
ENSG00000153975	ZUP1	80000	30000	90000	70000	50000	79990	80000	70000	60000	60000	160000	120000	20000	40000	30000	30000	20000	50000	0.0000	20000	20000
ENSG00000153976	HS3ST3A1	312890	308410	351190	382900	581520	380210	291950	416920	430740	242420	315100	429340	405090	587030	631610	503660	297360	574960	10000	17560	0.0000
ENSG00000153982	GDPD1	330000	170000	230000	260000	350000	180000	190000	270000	280000	360000	420000	200000	170000	210000	220000	320000	110000	330000	30000	150000	40000
ENSG00000153989	NUS1	292570	540280	355240	256690	460940	252690	211210	185040	188410	22810	130000	160000	282790	415880	551760	243390	105410	292570	35520	30000	10000
ENSG00000153993	SEMA3D	0.0000	40000	20000	20000	10000	20000	40000	0.0000	0.0000	10000	0.0000	10000	10000	0.0000	20000	0.0000	0.0000	10000	0.0000	0.0000	0.0000
ENSG00000154001	PPP2R5E	349990	500000	469990	330000	300010	350000	350000	390000	320010	340000	310000	270000	409990	490010	580000	360000	260010	520000	60000	80000	40000
ENSG00000154007	ASB17	0.0000	0.0000	0.0000	0.0000	0.0000	0.0000	0.0000	0.0000	0.0000	0.0000	0.0000	0.0000	0.0000	0.0000	0.0000	0.0000	0.0000	0.0000	0.0000	0.0000	0.0000
ENSG00000154016	GRAP	0.0000	0.0000	0.0000	0.0000	0.0000	0.0000	0.0000	0.0000	0.0000	0.0000	0.0000	0.0000	10000	0.0000	0.0000	20000	0.0000	0.0000	20000	0.0000	0.0000
ENSG00000154025	SLC5A10	10000	0.0000	0.0000	0.0000	0.0000	0.0000	0.0000	0.0000	0.0000	0.0000	0.0000	0.0000	0.0000	10000	0.0000	0.0000	0.0000	0.0000	0.0000	0.0000	0.0000
ENSG00000154027	AK5	20000	60000	10000	30000	40000	30000	10000	10000	10000	10000	20000	30000	30000	40000	10000	10000	30000	30000	0.0000	0.0000	0.0000
ENSG00000154040	CABYR	20000	30000	30000	20000	30000	0.0000	30000	10000	0.0000	50000	60000	50000	40000	20000	30000	10000	20000	0.0000	0.0000	0.0000	0.0000
ENSG00000154059	IMPACT	170000	90000	240000	130000	90000	130000	270000	150000	210000	110000	180000	209990	80000	210000	150000	160000	100000	100000	0.0000	0.0000	20000
ENSG00000154065	ANKRD29	110000	60000	30000	120000	110000	90000	0.0000	50000	60000	70000	20000	50000	70000	110000	130000	40000	40000	100000	0.0000	0.0000	0.0000
ENSG00000154079	SDHAF4	210000	90000	90000	210000	90000	170000	130000	210000	180000	120000	250000	380000	170000	140000	230000	170000	70000	130000	10000	40000	20000
ENSG00000154080	CHST9	0.0000	10000	0.0000	0.0000	0.0000	10000	0.0000	10000	20000	0.0000	0.0000	0.0000	0.0000	10000	0.0000	30000	0.0000	10000	0.0000	0.0000	0.0000
ENSG00000154096	THY1	0.0000	0.0000	0.0000	0.0000	0.0000	0.0000	0.0000	0.0000	10000	0.0000	0.0000	0.0000	0.0000	0.0000	0.0000	0.0000	0.0000	0.0000	50000	40000	30000
ENSG00000154099	DNAAF1	10000	20000	40000	30000	50000	20000	20000	70000	110000	10000	20000	30000	0.0000	20000	10000	10000	10000	20000	0.0000	0.0000	0.0000
ENSG00000154102	C16orf74	120000	110000	120000	160000	70000	40000	50000	40000	30000	30000	40000	10000	140000	140010	130000	169990	100000	150010	10000	10000	0.0000
ENSG00000154114	TBCEL	0.0000	10000	100000	30000	40000	90000	30000	0.0000	20000	30000	70000	50000	40000	40000	50000	30000	50000	40000	10000	0.0000	10000
ENSG00000154118	JPH3	150000	120000	170000	210000	220000	230000	60000	90000	140000	60000	100000	130000	100000	280000	400000	160000	160000	110000	0.0000	0.0000	0.0000
ENSG00000154122	ANKH	620010	490010	550000	650000	620000	470000	330000	270000	180000	180010	340000	380000	660000	720010	820000	730000	480000	760000	50000	60000	20000
ENSG00000154124	OTULIN	310000	320000	409990	270000	400000	360000	210000	230000	170000	220010	389990	290000	190000	370000	370000	290000	120000	200000	10000	40000	20000
ENSG00000154127	UBASH3B	10000	70000	80000	40000	20000	50000	20000	10000	40000	10000	20000	10000	30000	90000	70000	60000	10000	30000	0.0000	0.0000	0.0000
ENSG00000154133	ROBO4	0.0000	0.0000	0.0000	0.0000	0.0000	0.0000	0.0000	0.0000	0.0000	0.0000	0.0000	0.0000	0.0000	0.0000	0.0000	0.0000	0.0000	0.0000	0.0000	0.0000	0.0000
ENSG00000154134	ROBO3	480000	400010	460000	479990	480000	350000	250000	459990	310000	300000	350000	380000	400000	670000	630000	440000	350010	570000	40000	30000	20000
ENSG00000154143	PANX3	0.0000	0.0000	0.0000	0.0000	0.0000	0.0000	0.0000	0.0000	0.0000	0.0000	0.0000	0.0000	0.0000	0.0000	0.0000	0.0000	0.0000	0.0000	0.0000	0.0000	0.0000
ENSG00000154144	TBRG1	590000	680000	630000	630000	470000	520000	420000	390000	470000	479990	310010	669990	429990	500010	500000	460010	310000	649990	180000	170000	60000
ENSG00000154146	NRGN	1520000	2170000	2150000	2140000	2130000	1670000	1390000	1560000	1460000	1170000	1370000	1100000	1730000	1950000	1990000	2170000	1430000	2110000	170000	320000	230000
ENSG00000154153	RETREG1	20000	80000	60000	80000	30000	60000	10000	30000	60000	10000	30000	50000	30000	40000	60000	50000	30000	100000	0.0000	0.0000	0.0000
ENSG00000154162	CDH12	0.0000	10000	20000	20000	30000	10000	0.0000	10000	20000	0.0000	0.0000	0.0000	0.0000	30000	0.0000	10000	0.0000	20000	0.0000	0.0000	0.0000
ENSG00000154165	GPR15	0.0000	0.0000	0.0000	0.0000	0.0000	0.0000	0.0000	0.0000	0.0000	0.0000	0.0000	0.0000	0.0000	0.0000	0.0000	0.0000	0.0000	0.0000	0.0000	0.0000	0.0000
ENSG00000154174	TOMM70	430000	440000	490000	640000	390000	440000	390000	550000	310000	260000	250000	280000	360000	620000	370000	350000	240000	400000	50000	40000	20000
ENSG00000154175	ABI3BP	0.0000	0.0000	0.0000	0.0000	0.0000	0.0000	0.0000	0.0000	0.0000	0.0000	0.0000	0.0000	0.0000	0.0000	0.0000	0.0000	0.0000	0.0000	0.0000	0.0000	0.0000
ENSG00000154188	ANGPT1	10000	0.0000	0.0000	0.0000	0.0000	0.0000	0.0000	10000	0.0000	0.0000	0.0000	0.0000	0.0000	0.0000	0.0000	0.0000	0.0000	0.0000	0.0000	0.0000	0.0000
ENSG00000154217	PITPNC1	30000	90000	110000	50000	80000	90000	70000	180000	70000	110000	70000	20000	80000	100000	210000	150000	100000	110000	30000	20000	0.0000
ENSG00000154222	CC2D1B	1560000	1490000	1290010	1400000	1320000	1080000	840010	1150000	869990	1460000	1770000	2240010	1210010	1730010	1800000	1339990	1040000	1839990	100000	130000	70000
ENSG00000154227	CERS3	0.0000	0.0000	0.0000	0.0000	0.0000	0.0000	0.0000	0.0000	0.0000	0.0000	0.0000	0.0000	0.0000	0.0000	0.0000	0.0000	0.0000	0.0000	0.0000	0.0000	0.0000
ENSG00000154229	PRKCA	350000	150000	160000	240000	280000	120000	100000	170000	60000	100000	120000	120000	200000	310000	200000	190000	200000	180000	20000	50000	0.0000
ENSG00000154237	LRRK1	0.0000	20000	10000	20000	10000	20000	20000	10000	10000	10000	0.0000	50000	0.0000	10000	10000	10000	20000	0.0000	0.0000	0.0000	0.0000
ENSG00000154240	CEP112	60000	60000	80000	40000	20000	50000	40000	50000	50000	20000	40000	40000	30000	40000	70000	50000	10000	40000	0.0000	0.0000	10000
ENSG00000154252	GAL3ST2	0.0000	0.0000	0.0000	0.0000	0.0000	0.0000	0.0000	0.0000	0.0000	0.0000	0.0000	0.0000	0.0000	0.0000	0.0000	0.0000	0.0000	0.0000	0.0000	0.0000	0.0000
ENSG00000154258	ABCA9	0.0000	0.0000	0.0000	0.0000	0.0000	10000	0.0000	0.0000	0.0000	0.0000	0.0000	0.0000	0.0000	0.0000	0.0000	0.0000	0.0000	0.0000	0.0000	0.0000	0.0000
ENSG00000154262	ABCA6	0.0000	0.0000	0.0000	0.0000	0.0000	0.0000	0.0000	0.0000	0.0000	0.0000	10000	0.0000	0.0000	0.0000	0.0000	0.0000	0.0000	0.0000	0.0000	0.0000	0.0000
ENSG00000154263	ABCA10	10000	0.0000	0.0000	0.0000	0.0000	0.0000	0.0000	0.0000	0.0000	0.0000	0.0000	10000	0.0000	0.0000	0.0000	0.0000	0.0000	0.0000	0.0000	0.0000	0.0000
ENSG00000154265	ABCA5	10000	20000	10000	20000	10000	10000	20000	40000	20000	20000	30000	10000	0.0000	60000	0.0000	10000	20000	20000	10000	10000	0.0000
ENSG00000154269	ENPP3	0.0000	10000	0.0000	10000	0.0000	0.0000	0.0000	0.0000	0.0000	0.0000	0.0000	0.0000	0.0000	0.0000	0.0000	0.0000	0.0000	0.0000	0.0000	0.0000	0.0000
ENSG00000154274	C4orf19	0.0000	0.0000	0.0000	0.0000	0.0000	20000	10000	10000	0.0000	10000	0.0000	0.0000	20000	0.0000	0.0000	0.0000	10000	10000	0.0000	0.0000	0.0000
ENSG00000154277	UCHL1	2859990	3290000	3849990	3649990	3220000	3050000	1820000	2050000	2110010	1150000	1510000	1380000	2510000	3350000	3030000	2600000	1490000	2600010	110010	150000	60000
ENSG00000154305	MIA3	749990	700000	669990	679990	620010	510010	530000	960000	680000	630000	640000	730000	449990	900000	530000	510000	210010	680000	70000	50000	30000
ENSG00000154309	DISP1	130000	120000	70000	120000	140000	90000	70000	80000	120000	90000	120000	150000	50000	140000	80000	80000	40000	60000	10000	0.0000	20000
ENSG00000154310	TNIK	300000	389990	420000	400000	320000	330000	450000	600000	230000	230000	420000	350000	400000	410010	350000	330000	270000	390000	0.0000	10000	10000
ENSG00000154319	FAM167A	10000	0.0000	0.0000	20000	0.0000	10000	0.0000	10000	10000	20000	30000	10000	10000	0.0000	10000	20000	0.0000	30000	0.0000	0.0000	0.0000
ENSG00000154328	NEIL2	420000	510000	480000	580000	380000	380000	170000	200000	160000	190000	200000	180000	440000	910010	630000	380000	240000	520000	20000	10000	20000
ENSG00000154330	PGM5	10000	40000	40000	20000	10000	20000	20000	30000	10000	0.0000	10000	30000	20000	40000	20000	50000	0.0000	0.0000	0.0000	0.0000	0.0000
ENSG00000154342	WNT3A	20000	10000	20000	10000	0.0000	10000	0.0000	10000	10000	0.0000	10000	10000	30000	10000	60000	10000	0.0000	20000	0.0000	0.0000	0.0000
ENSG00000154358	OBSCN	330000	260000	190000	299990	310000	230000	110000	320010	160000	30000	100000	110000	299990	320010	430000	280000	160000	260000	20000	10000	0.0000
ENSG00000154359	LONRF1	50000	50000	60000	90000	70000	100000	10000	10000	20000	10000	10000	10000	30000	80000	20000	50000	30000	50000	0.0000	0.0000	0.0000
ENSG00000154370	TRIM11	1460000	1310000	1349990	1600000	1340000	1320000	930000	1120000	969990	1930000	1350000	2680010	1249990	1870000	1829990	1850000	1170010	1909990	310000	210000	170000
ENSG00000154380	ENAH	2310000	2360010	2300010	2410000	1880010	2320000	1490000	1610000	1490000	1190000	1370000	1660000	1760000	3020000	2120000	1660000	1290010	2080000	80000	140000	120000
ENSG00000154415	PPP1R3A	0.0000	0.0000	0.0000	0.0000	0.0000	0.0000	0.0000	0.0000	0.0000	0.0000	0.0000	0.0000	0.0000	0.0000	0.0000	0.0000	0.0000	0.0000	0.0000	0.0000	0.0000
ENSG00000154429	CCSAP	80000	50000	140000	70000	100000	70000	30000	30000	30000	20000	50000	10000	100000	70000	140000	50000	30000	70000	0.0000	10000	30000
ENSG00000154438	ASZ1	0.0000	0.0000	0.0000	0.0000	0.0000	0.0000	0.0000	0.0000	0.0000	0.0000	0.0000	0.0000	0.0000	0.0000	0.0000	0.0000	0.0000	0.0000	0.0000	0.0000	0.0000
ENSG00000154447	SH3RF1	230010	170000	170000	190000	180000	150000	120000	20000	90000	70000	140000	50000	160000	250000	170000	110000	70000	130000	50000	10000	10000
ENSG00000154451	GBP5	0.0000	0.0000	0.0000	0.0000	0.0000	0.0000	0.0000	0.0000	0.0000	0.0000	0.0000	0.0000	0.0000	0.0000	0.0000	0.0000	0.0000	0.0000	0.0000	0.0000	0.0000
ENSG00000154473	BUB3	1280000	1319990	970000	1090000	1019990	850000	430000	600000	469990	460000	320010	510000	720000	1170010	1680000	890000	520000	1120000	30000	120000	60000
ENSG00000154478	GPR26	0.0000	0.0000	0.0000	0.0000	0.0000	0.0000	0.0000	0.0000	0.0000	0.0000	0.0000	0.0000	0.0000	0.0000	0.0000	0.0000	0.0000	0.0000	0.0000	0.0000	0.0000
ENSG00000154479	CFAP210	30000	40000	20000	20000	10000	0.0000	10000	130000	40000	90000	20000	80000	20000	10000	10000	60000	10000	20000	0.0000	0.0000	0.0000
ENSG00000154485	MMP21	0.0000	0.0000	0.0000	0.0000	0.0000	0.0000	0.0000	0.0000	0.0000	0.0000	0.0000	0.0000	0.0000	0.0000	0.0000	0.0000	0.0000	10000	0.0000	0.0000	0.0000
ENSG00000154493	C10orf90	0.0000	0.0000	0.0000	0.0000	0.0000	0.0000	0.0000	0.0000	0.0000	0.0000	0.0000	0.0000	0.0000	0.0000	0.0000	0.0000	0.0000	0.0000	0.0000	0.0000	0.0000
ENSG00000154511	DIPK1A	10000	20000	10000	20000	50000	0.0000	20000	0.0000	40000	0.0000	0.0000	10000	0.0000	10000	10000	20000	10000	0.0000	0.0000	0.0000	0.0000
ENSG00000154518	ATP5MC3	950000	979990	820010	990000	750000	780000	490000	450000	289990	310000	280000	330000	540000	860010	780000	759990	510000	770010	50000	80000	20000
ENSG00000154529	CNTNAP3B	52510	40000	40030	20000	0.0000	30000	30000	20000	50020	33290	71930	10000	10000	0.0000	29970	43330	0.0000	24010	10000	0.0000	0.0000
ENSG00000154545	MAGED4	1240060	864090	949480	1022730	974920	818460	514050	636230	70540	567380	72110	26290	108320	1088700	810760	1160390	12140	992830	10000	0.0000	0.7930
ENSG00000154548	SRSF12	190000	80000	60000	69990	80000	70000	20000	10000	60000	40000	50000	50000	70000	90000	130000	40000	40000	50000	0.0000	0.0000	0.0000
ENSG00000154553	PDLIM3	149990	80000	190000	150000	110010	130000	90000	180000	170000	60000	120000	190000	90000	270000	200000	120000	90000	100000	0.0000	10000	0.0000
ENSG00000154556	SORBS2	60000	20000	30000	30000	40000	20000	10000	20000	50000	20000	0.0000	40000	10000	50000	80000	0.0000	30000	30000	0.0000	0.0000	0.0000
ENSG00000154582	ELOC	910000	890000	989990	850010	1159990	1129990	700000	670000	610000	430000	440000	620000	1109990	1270000	1710010	1170000	730010	1220000	70000	30000	20000
ENSG00000154589	LY96	0.0000	0.0000	0.0000	0.0000	0.0000	0.0000	0.0000	0.0000	0.0000	0.0000	0.0000	0.0000	0.0000	0.0000	0.0000	0.0000	0.0000	0.0000	0.0000	0.0000	0.0000
ENSG00000154611	PSMA8	0.0000	0.0000	0.0000	0.0000	0.0000	0.0000	0.0000	0.0000	0.0000	0.0000	0.0000	0.0000	0.0000	0.0000	0.0000	0.0000	0.0000	0.0000	0.0000	0.0000	0.0000
ENSG00000154620	TMSB4Y	0.0000	0.0000	0.0000	0.0000	0.0000	0.0000	0.0000	0.0000	0.0000	0.0000	0.0000	0.0000	0.0000	0.0000	0.0000	0.0000	0.0000	0.0000	0.0000	0.0000	0.0000
ENSG00000154639	CXADR	300000	250000	280000	200000	270000	270000	180000	180000	120000	100000	200000	120000	220000	430000	270000	230000	210000	230000	20000	30000	10000
ENSG00000154640	BTG3	340000	260010	190000	260010	179990	300000	100000	150000	130000	120000	180000	180000	150000	359990	230000	300000	150000	229990	40000	20000	20000
ENSG00000154642	C21orf91	50000	20000	30000	90000	70000	10000	0.0000	20000	30000	0.0000	30000	30000	30000	60000	60000	20000	0.0000	80000	20000	0.0000	0.0000
ENSG00000154645	CHODL	0.0000	10000	0.0000	20000	10000	0.0000	0.0000	0.0000	0.0000	10000	0.0000	0.0000	10000	0.0000	0.0000	0.0000	10000	0.0000	0.0000	0.0000	0.0000
ENSG00000154646	TMPRSS15	0.0000	0.0000	0.0000	0.0000	0.0000	0.0000	0.0000	0.0000	0.0000	0.0000	0.0000	0.0000	0.0000	0.0000	0.0000	0.0000	0.0000	0.0000	0.0000	0.0000	0.0000
ENSG00000154654	NCAM2	10000	20000	0.0000	10000	10000	0.0000	0.0000	0.0000	0.0000	0.0000	0.0000	0.0000	0.0000	0.0000	0.0000	10000	0.0000	0.0000	0.0000	0.0000	0.0000
ENSG00000154655	L3MBTL4	20000	20000	10000	0.0000	0.0000	30000	50000	20000	20000	20000	10000	20000	0.0000	20000	10000	10000	0.0000	0.0000	0.0000	0.0000	0.0000
ENSG00000154678	PDE1C	0.0000	0.0000	0.0000	0.0000	0.0000	0.0000	10000	0.0000	0.0000	10000	0.0000	0.0000	0.0000	0.0000	0.0000	0.0000	0.0000	0.0000	0.0000	0.0000	0.0000
ENSG00000154710	RABGEF1	110000	110000	166870	220000	130000	230010	87940	50000	80000	40000	62950	80000	129990	158620	135000	200000	90000	90000	10000	40000	10000
ENSG00000154721	JAM2	20000	0.0000	10000	10000	20000	0.0000	0.0000	0.0000	10000	10000	0.0000	10000	20000	0.0000	10000	20000	10000	0.0000	0.0000	0.0000	0.0000
ENSG00000154723	ATP5PF	2270000	1620000	1769990	1820000	1910000	1300000	720000	890000	770000	600000	760000	800010	1540000	1570000	2160000	1480000	1060000	1699460	20000	140000	30000
ENSG00000154727	GABPA	130000	200000	190000	120000	100000	90000	120000	90000	110000	130000	140000	130000	130000	200000	150000	200000	90000	140540	0.0000	20000	0.0000
ENSG00000154734	ADAMTS1	1180010	1150000	1440010	1200010	1130000	1000000	1120000	1070000	1150000	449990	820000	630000	1100000	1700000	1530000	960000	730000	890000	0.0000	20000	20000
ENSG00000154736	ADAMTS5	30000	60000	30000	40000	30000	10000	30000	40000	10000	10000	50000	10000	40000	10000	90000	50000	60000	60000	0.0000	0.0000	0.0000
ENSG00000154743	TSEN2	240000	150000	250000	310000	240000	250000	250000	370010	270000	290010	380000	460000	230000	289990	170010	260010	140000	190000	0.0000	0.0000	10000
ENSG00000154760	SLFN13	10000	0.0000	0.0000	0.0000	0.0000	0.0000	0.0000	0.0000	0.0000	0.0000	0.0000	0.0000	0.0000	0.0000	0.0000	0.0000	0.0000	0.0000	0.0000	0.0000	0.0000
ENSG00000154764	WNT7A	0.0000	0.0000	0.0000	0.0000	0.0000	0.0000	0.0000	0.0000	0.0000	0.0000	0.0000	0.0000	0.0000	0.0000	0.0000	0.0000	0.0000	0.0000	0.0000	0.0000	0.0000
ENSG00000154767	XPC	900000	700000	900000	820000	770000	860000	890000	1420000	1060000	1280000	1370000	1590010	700000	1070000	1089990	809990	660000	1090000	100000	150000	90000
ENSG00000154781	CCDC174	380000	780000	390000	580000	520000	530000	590000	1000000	900000	1180000	1370010	1120000	390000	570000	530000	470000	250000	540000	90000	50000	30000
ENSG00000154783	FGD5	40000	30000	40000	0.0000	20000	20000	30000	30000	0.0000	0.0000	10000	10000	10000	0.0000	10000	10000	30000	50000	0.0000	10000	0.0000
ENSG00000154803	FLCN	200000	230000	330000	330000	220000	310000	71900	150000	110000	110000	170000	190000	180000	310010	310000	187710	180000	170000	40000	30000	10000
ENSG00000154813	DPH3	150000	190000	300000	210000	230000	180000	180000	230000	210000	120000	130000	240000	220000	320000	280000	200000	160000	170000	20000	50000	0.0000
ENSG00000154814	OXNAD1	80000	150000	100000	170000	100000	160000	70000	240010	60000	110000	120000	160000	70000	240000	110000	140000	100000	170000	0.0000	0.0000	10000
ENSG00000154822	PLCL2	200000	210000	230000	210000	200000	160000	150000	210000	170000	190000	220000	190000	200000	310000	100000	240000	90000	180000	10000	20000	10000
ENSG00000154832	CXXC1	1020000	900000	790000	1009990	990000	700010	650000	780000	720000	680000	880000	1109990	1000000	960000	1370010	1239990	910000	1260000	140000	70000	40000
ENSG00000154839	SKA1	350000	330000	490000	420000	210000	220000	170000	280000	220000	260000	420000	340000	230000	430000	510000	500000	240000	470000	70000	80000	40000
ENSG00000154845	PPP4R1	280000	260000	260000	250000	300000	240000	200000	160000	100000	120000	150000	220000	210000	220000	190000	160000	80000	260000	10000	20000	0.0000
ENSG00000154856	APCDD1	110000	40000	50000	100000	60000	80000	20000	10000	10000	30000	80000	0.0000	60000	70000	50000	60000	20000	40000	0.0000	0.0000	0.0000
ENSG00000154864	PIEZO2	20000	10000	30000	10000	30000	10000	50000	0.0000	10000	20000	0.0000	10000	0.0000	20000	30000	20000	10000	20000	0.0000	0.0000	0.0000
ENSG00000154889	MPPE1	140000	190000	197710	210000	159990	175650	110000	150000	100000	110000	90000	169990	120000	160000	180000	120000	40000	139990	10000	10000	10000
ENSG00000154914	USP43	50000	60000	0.0000	30000	30000	10000	40000	10000	20000	0.0000	50000	10000	50000	60000	50000	10000	20000	30000	0.0000	0.0000	0.0000
ENSG00000154917	RAB6B	180010	110000	290000	140000	180000	170000	90000	120000	119990	50000	120000	80000	120000	189990	189990	110000	190000	200000	20000	10000	0.0000
ENSG00000154920	EME1	260000	230000	160890	230010	270010	240000	210000	359990	380000	280000	310010	400000	180000	270000	300000	201410	111470	230000	10000	80000	30000
ENSG00000154928	EPHB1	0.0000	20000	0.0000	40000	20000	20000	20000	20000	20000	20000	0.0000	0.0000	0.0000	40000	20000	50000	0.0000	30000	0.0000	0.0000	10000
ENSG00000154930	ACSS1	470000	660000	710000	580000	750000	420000	400000	410000	430000	400000	270000	290000	540000	690000	670000	470000	410000	510000	0.0000	0.0000	10000
ENSG00000154945	ANKRD40	770000	410000	570000	570000	540000	410000	250000	380000	320000	280000	390000	340000	450000	670000	630000	490000	510000	470000	20000	80000	30000
ENSG00000154957	ZNF18	90000	30000	100000	90000	50000	10000	50000	90000	40000	110000	100000	80000	40000	40000	70000	30000	50000	90000	0.0000	20000	0.0000
ENSG00000154975	CA10	0.0000	0.0000	0.0000	0.0000	0.0000	0.0000	0.0000	0.0000	0.0000	0.0000	0.0000	0.0000	0.0000	0.0000	0.0000	0.0000	0.0000	0.0000	0.0000	0.0000	0.0000
ENSG00000154978	VOPP1	500000	410000	380000	470000	390000	340000	310000	150000	300000	140000	200000	310000	480000	570000	680000	380000	450000	690000	60000	40000	30000
ENSG00000154997	SEPTIN14	0.0000	0.0000	0.0000	0.0000	0.0000	0.0000	0.0000	0.0000	0.0000	0.0000	0.0000	0.0000	0.0000	0.0000	0.0000	0.0000	0.0000	0.0000	0.0000	0.0000	0.0000
ENSG00000155008	APOOL	80000	100000	60000	120000	110000	100000	70000	50000	90000	90000	90000	40000	50000	90000	60000	80000	70000	50000	10000	0.0000	10000
ENSG00000155011	DKK2	0.0000	0.0000	0.0000	0.0000	0.0000	0.0000	0.0000	0.0000	0.0000	0.0000	0.0000	0.0000	0.0000	10000	0.0000	0.0000	0.0000	0.0000	0.0000	0.0000	0.0000
ENSG00000155016	CYP2U1	10000	40000	0.0000	30000	10000	0.0000	0.0000	30000	30000	10000	30000	20000	10000	30000	30000	40000	20000	40000	0.0000	0.0000	0.0000
ENSG00000155026	RSPH10B	40000	0.0000	30000	10000	20000	10000	0.0000	20000	0.0000	10000	0.5000	30000	0.0000	0.0000	0.0000	10000	0.0000	0.0000	10000	10000	0.0000
ENSG00000155034	FBXL18	510000	350000	500000	520000	480000	390000	360000	620000	420000	300000	240000	310000	430000	570000	820000	500000	550000	770000	130000	160000	130000
ENSG00000155052	CNTNAP5	0.0000	0.0000	0.0000	0.0000	0.0000	0.0000	0.0000	0.0000	0.0000	0.0000	0.0000	0.0000	0.0000	0.0000	0.0000	0.0000	0.0000	0.0000	0.0000	0.0000	0.0000
ENSG00000155066	PROM2	10000	0.0000	10000	10000	10000	0.0000	0.0000	10000	0.0000	10000	0.0000	0.0000	0.0000	0.0000	0.0000	0.0000	20000	10000	0.0000	0.0000	0.0000
ENSG00000155085	AK9	40000	10000	10000	20000	0.0000	20000	20000	20000	10000	40000	30000	10000	0.0000	10000	10000	20000	20000	10000	10000	10000	0.0000
ENSG00000155087	ODF1	0.0000	0.0000	0.0000	0.0000	0.0000	0.0000	0.0000	0.0000	0.0000	0.0000	0.0000	0.0000	0.0000	0.0000	0.0000	0.0000	0.0000	0.0000	0.0000	0.0000	0.0000
ENSG00000155090	KLF10	100000	80000	160000	90000	30000	60000	50000	70000	110000	50000	140000	170000	110000	200000	110000	170000	30000	150000	30000	30000	10000
ENSG00000155093	PTPRN2	0.0000	0.0000	0.0000	0.0000	0.0000	0.0000	10000	10000	0.0000	0.0000	0.0000	10000	10000	0.0000	10000	0.0000	10000	0.0000	0.0000	0.0000	10000
ENSG00000155096	AZIN1	180000	110000	180000	100000	140000	130000	40000	100000	40000	40000	40000	160000	150000	170000	140000	120000	20000	170000	10000	30000	0.0000
ENSG00000155097	ATP6V1C1	310000	490000	470000	350000	400000	530000	110000	260000	90000	160000	120000	120000	190000	490000	340000	290000	150000	460000	10000	10000	0.0000
ENSG00000155099	PIP4P2	40000	10000	20000	30000	20000	40000	10000	0.0000	10000	10000	10000	10000	0.0000	50000	10000	60000	10000	20000	10000	0.0000	0.0000
ENSG00000155100	OTUD6B	120000	60000	70000	70000	70000	120000	110000	40000	60000	70000	70000	50000	110000	80000	120000	10000	60000	100000	10000	10000	0.0000
ENSG00000155111	CDK19	180000	210000	100000	160000	170000	100000	80000	70000	50000	99990	20000	50000	110000	170000	140000	120000	130000	190000	30000	20000	20000
ENSG00000155115	GTF3C6	1280000	920000	1210000	1100000	1120000	830000	590000	1050000	830000	400000	510000	540000	850000	1340000	1210000	760000	600000	920000	40000	40000	70000
ENSG00000155158	TTC39B	30000	40000	10000	40000	100000	40000	0.0000	0.0000	0.0000	20000	20000	50000	20000	30000	20000	50000	30000	50000	10000	20000	10000
ENSG00000155189	AGPAT5	190000	170000	170000	140000	140000	100000	50000	80000	50000	10000	30000	50000	90000	140000	180000	210000	90000	110000	10000	0.0000	20000
ENSG00000155229	MMS19	349990	390000	420000	489990	560000	360000	260000	439990	430010	500000	600000	649990	440000	499990	560000	460000	270000	620010	10000	20000	10000
ENSG00000155249	OR4K1	0.0000	0.0000	0.0000	0.0000	0.0000	0.0000	0.0000	0.0000	0.0000	0.0000	0.0000	0.0000	0.0000	0.0000	0.0000	0.0000	0.0000	0.0000	0.0000	0.0000	0.0000
ENSG00000155252	PI4K2A	430000	448920	430000	510000	610000	400000	410000	508270	578520	530000	670000	630000	390000	627170	730000	660000	460000	680000	310000	190000	170000
ENSG00000155254	MARVELD1	1350000	990000	1100000	1240000	1180000	940000	540000	730000	640000	420000	560000	570000	1150000	1670000	1550000	1060000	960000	1080000	40000	20000	30000
ENSG00000155256	ZFYVE27	320000	390000	510000	690000	320000	450000	260000	510000	360000	390000	570000	610000	330000	490000	540000	360000	290000	559990	170000	170000	80000
ENSG00000155265	GOLGA7B	0.0000	30000	0.0000	0.0000	0.0000	0.0000	0.0000	0.0000	10000	10000	0.0000	20000	10000	10000	10000	10000	20000	10000	0.0000	0.0000	0.0000
ENSG00000155269	GPR78	0.0000	0.0000	0.0000	0.0000	0.0000	0.0000	0.0000	0.0000	0.0000	0.0000	0.0000	0.0000	0.0000	0.0000	0.0000	0.0000	0.0000	0.0000	0.0000	0.0000	0.0000
ENSG00000155275	TRMT44	290000	250000	250000	160000	260000	240010	150000	320000	180000	480000	470000	479990	190000	380010	360000	240000	180000	270000	20000	50000	10000
ENSG00000155287	SLC25A28	210000	160000	180000	160000	250000	90000	60000	120000	110000	70000	140000	120000	140000	290000	210000	200000	200000	130000	60000	40000	10000
ENSG00000155304	HSPA13	50000	50000	70000	70000	60000	60000	0.0000	20000	50000	20000	10000	20000	30000	50000	30000	20000	10000	40000	0.0000	0.0000	10000
ENSG00000155307	SAMSN1	0.0000	0.0000	0.0000	0.0000	0.0000	0.0000	0.0000	0.0000	0.0000	0.0000	0.0000	0.0000	0.0000	0.0000	0.0000	0.0000	0.0000	0.0000	0.0000	0.0000	0.0000
ENSG00000155313	USP25	60000	40000	70000	70000	20000	100000	60000	120000	60000	50000	50000	50000	50000	120000	80000	40000	20000	90000	0.0000	0.0000	0.0000
ENSG00000155324	GRAMD2B	20000	0.0000	40000	0.0000	20000	20000	10000	10000	10000	0.0000	0.0000	0.0000	30000	10000	10000	0.0000	10000	20000	0.0000	0.0000	0.0000
ENSG00000155329	ZCCHC10	50000	100000	70000	90000	100000	80000	110000	130000	70000	70000	100000	90000	120000	100000	70000	80000	60000	130000	10000	0.0000	0.0000
ENSG00000155330	C16orf87	120000	110000	160000	130000	50000	110000	170000	120000	180000	160000	220000	130000	80000	110000	180000	80000	70000	170000	0.0000	0.0000	10000
ENSG00000155363	MOV10	1019990	1110000	1160000	1039990	860000	840010	989990	1070000	700000	930010	1009990	910010	999990	1410000	1259990	990000	669990	1109980	40000	20000	10000
ENSG00000155366	RHOC	770000	720000	620010	700000	919990	660000	490000	780000	500000	480010	579990	420000	770000	1120000	1080000	1000000	570000	1010000	80000	60000	20000
ENSG00000155367	PPM1J	70000	140000	150000	140000	90000	150000	90000	80000	30000	10000	60000	80000	160000	110000	150000	90000	50000	180000	0.0000	0.0000	0.0000
ENSG00000155368	DBI	4250000	4009990	4050000	3870000	3860000	4170000	1600000	2010010	2000000	1100000	1410010	1050010	2670000	2750010	3070000	2719990	1580010	2709980	110000	130000	70000
ENSG00000155380	SLC16A1	1440000	1159990	1009990	1100000	960000	820000	600000	710000	810010	530000	490000	390000	920000	1280000	810010	940000	480000	830000	50000	40000	20000
ENSG00000155393	HEATR3	1380000	1250000	1110000	1410000	1120000	1229990	970000	1650000	1300000	1260000	1089990	1470000	850000	1370000	1260000	1350000	680000	1100000	40000	70000	70000
ENSG00000155428	TRIM74	21810	0.0000	25000	0.0000	22630	0.6000	40000	0.0000	0.0000	20000	0.9160	10000	0.0000	12670	0.0000	29670	0.0000	11400	0.0000	0.0000	15020
ENSG00000155438	NIFK	240000	200000	359990	180000	289990	370000	430000	480000	509990	269990	340000	270000	230000	210000	330000	200000	50000	320010	10000	20000	10000
ENSG00000155463	OXA1L	530000	700000	610000	910000	620010	630000	540000	940000	520000	580000	670000	590000	550000	760010	769990	520000	430000	590000	10000	40000	40000
ENSG00000155465	SLC7A7	10000	0.0000	0.0000	0.0000	0.0000	0.0000	0.0000	10000	0.0000	0.0000	0.0000	0.0000	0.0000	0.0000	0.0000	0.0000	0.0000	0.0000	0.0000	0.0000	0.0000
ENSG00000155495	MAGEC1	0.0000	0.0000	0.0000	0.0000	0.0000	0.0000	0.0000	0.0000	0.0000	10000	0.0000	10000	0.0000	0.0000	0.0000	10000	0.0000	10000	10000	0.0000	0.0000
ENSG00000155506	LARP1	8500000	7240010	8680000	9940000	9019990	7580000	5410000	7300000	6190010	4260000	5540000	5090000	7830000	11670000	10960010	8800000	6109990	8980000	200000	370000	180000
ENSG00000155508	CNOT8	330010	270000	430000	200000	200000	230010	110000	139990	119990	180010	100000	120000	150000	430010	419990	300000	120000	270000	80000	60000	40000
ENSG00000155511	GRIA1	0.0000	0.0000	0.0000	0.0000	0.0000	0.0000	0.0000	0.0000	0.0000	0.0000	0.0000	0.0000	0.0000	0.0000	0.0000	0.0000	0.0000	0.0000	0.0000	0.0000	0.0000
ENSG00000155530	LRGUK	0.0000	0.0000	0.0000	0.0000	0.0000	0.0000	20000	10000	20000	10000	0.0000	30000	0.0000	20000	0.0000	0.0000	10000	0.0000	0.0000	0.0000	0.0000
ENSG00000155542	SETD9	10000	10000	40000	50000	40000	20000	10000	20000	50000	40000	10000	10000	20000	20000	70000	10000	10000	10000	0.0000	0.0000	0.0000
ENSG00000155545	MIER3	30000	20000	50000	30000	10000	40000	0.0000	60000	40000	10000	20000	50000	10000	30000	30000	30000	0.0000	10000	0.0000	0.0000	0.0000
ENSG00000155561	NUP205	370000	350000	350000	370000	410000	339990	339990	360000	150000	260000	290000	270000	330000	430000	360000	260000	170000	270000	10000	0.0000	10000
ENSG00000155592	ZKSCAN2	180000	140000	50000	140000	160000	80000	190000	140000	150000	170000	100000	160000	110000	230000	210000	150000	70000	120000	60000	20000	20000
ENSG00000155621	C9orf85	150000	120000	90000	120000	100000	60000	190000	120000	140010	100000	120000	130000	110000	120000	50000	60000	70000	120000	20000	20000	0.0000
ENSG00000155622	XAGE2	0.0000	0.0000	0.0000	0.0000	0.0000	0.0000	0.0000	0.0000	0.0000	0.0000	0.0000	0.0000	0.0000	0.0000	0.0000	0.0000	0.0000	0.0000	0.0000	0.0000	10000
ENSG00000155629	PIK3AP1	30000	50000	20000	0.0000	30000	10000	0.0000	20000	30000	10000	10000	10000	10000	40000	20000	30000	40000	20000	0.0000	0.0000	0.0000
ENSG00000155636	RBM45	190000	120000	130000	70000	130000	120000	40000	100000	70000	80000	30000	110000	60000	140000	90000	160000	70000	90000	10000	0.0000	0.0000
ENSG00000155657	TTN	0.0000	0.0000	0.0000	0.0000	0.0000	0.0000	0.0000	0.0000	0.0000	10000	0.0000	0.0000	0.0000	0.0000	0.0000	0.0000	0.0000	0.0000	0.0000	0.0000	10000
ENSG00000155659	VSIG4	0.0000	0.0000	0.0000	0.0000	0.0000	0.0000	0.0000	0.0000	0.0000	0.0000	0.0000	0.0000	0.0000	0.0000	0.0000	0.0000	0.0000	0.0000	0.0000	0.0000	0.0000
ENSG00000155660	PDIA4	9530000	8730000	7920000	8400000	8160000	8260000	4690000	5730000	5300000	3370000	3240000	4750000	8490000	11420000	12480000	11270010	6480000	9940000	630000	830000	680000
ENSG00000155666	KDM8	150000	160000	140000	110000	80000	80000	90000	120000	120000	150000	140000	210000	130000	140000	120000	180000	50000	120000	0.0000	0.0000	0.0000
ENSG00000155714	PDZD9	0.0000	0.0000	0.0000	0.0000	0.0000	0.0000	0.0000	0.0000	0.0000	0.0000	0.0000	0.0000	0.0000	0.0000	0.0000	0.0000	0.0000	0.0000	0.0000	0.0000	0.0000
ENSG00000155719	OTOA	0.0000	0.0000	0.0000	0.0000	0.0000	0.0000	0.0000	10000	0.0000	0.0000	0.0000	0.0000	0.0000	0.0000	10000	0.0000	0.0000	0.0000	0.0000	0.0000	0.0000
ENSG00000155729	KCTD18	20000	40000	70000	50000	20000	40000	30000	40000	30000	40000	30000	20000	60000	30000	50000	10000	20000	60000	0.0000	0.0000	0.0000
ENSG00000155744	HYCC2	350000	370000	240000	320000	380000	270000	200000	200000	230000	320000	330000	230000	190000	220000	140000	390000	180000	340000	140000	190000	110000
ENSG00000155749	FLACC1	0.0000	0.0000	0.0000	10000	0.0000	0.0000	0.0000	0.0000	0.0000	0.0000	0.0000	0.0000	10000	0.0000	0.0000	0.0000	0.0000	0.0000	0.0000	0.0000	0.0000
ENSG00000155754	C2CD6	0.0000	0.0000	0.0000	0.0000	0.0000	0.0000	0.0000	0.0000	0.0000	0.0000	0.0000	0.0000	0.0000	0.0000	0.0000	0.0000	0.0000	0.0000	0.0000	0.0000	0.0000
ENSG00000155755	TMEM237	190000	209990	150000	170000	110000	170000	100000	110000	130000	70000	80000	90000	230000	230000	200000	110000	110000	90000	10000	20000	0.0000
ENSG00000155760	FZD7	180000	200000	160000	300000	250000	160000	30000	60000	30000	40000	100000	60000	220000	270000	220000	170000	170000	230000	20000	20000	10000
ENSG00000155761	SPAG17	0.0000	0.0000	0.0000	0.0000	0.0000	0.0000	0.0000	0.0000	0.0000	0.0000	10000	0.0000	0.0000	0.0000	0.0000	0.0000	0.0000	0.0000	0.0000	0.0000	0.0000
ENSG00000155792	DEPTOR	60000	60000	100000	90000	70000	40000	40000	40000	30000	20000	20000	40000	50000	50000	50000	20000	80000	30000	0.0000	0.0000	0.0000
ENSG00000155816	FMN2	70000	140000	150000	110000	70000	110000	140000	70000	130000	80000	90000	80000	60000	190000	200000	140000	120000	90000	40000	20000	30000
ENSG00000155827	RNF20	720000	540000	540000	510000	450000	610000	650000	660000	610000	630000	550000	750000	540000	610000	520000	520000	230000	510000	30000	10000	20000
ENSG00000155833	CYLC2	0.0000	0.0000	0.0000	0.0000	0.0000	0.0000	0.0000	0.0000	0.0000	0.0000	0.0000	0.0000	0.0000	0.0000	0.0000	0.0000	0.0000	0.0000	0.0000	0.0000	0.0000
ENSG00000155846	PPARGC1B	639990	450000	650000	490000	700000	490000	580010	650000	510000	290000	560000	359990	370000	580010	670000	470000	350000	600000	40000	30000	0.0000
ENSG00000155849	ELMO1	10000	10000	50000	50000	10000	10000	20000	30000	20000	10000	30000	0.0000	30000	0.0000	40000	10000	0.0000	50000	0.0000	0.0000	0.0000
ENSG00000155850	SLC26A2	270000	160000	180000	180000	190000	120000	80000	230000	210000	110000	140000	90000	190000	200000	230000	280000	80000	170000	0.0000	0.0000	10000
ENSG00000155858	LSM11	150000	170000	170000	170000	90000	100000	120000	70000	170000	90000	240000	110000	50000	140000	150000	130000	110000	80000	30000	50000	10000
ENSG00000155868	MED7	10000	10000	20000	30000	30000	30000	10000	0.0000	20000	10000	0.0000	30000	10000	30000	20000	30000	10000	10000	0.0000	0.0000	0.0000
ENSG00000155875	SAXO1	0.0000	0.0000	0.0000	0.0000	0.0000	0.0000	0.0000	0.0000	0.0000	0.0000	0.0000	0.0000	0.0000	0.0000	0.0000	0.0000	0.0000	0.0000	0.0000	0.0000	0.0000
ENSG00000155876	RRAGA	240000	260000	370000	470000	310000	240000	130000	200000	210000	110000	130000	210000	230000	380000	510000	270000	160000	220000	50000	20000	10000
ENSG00000155886	SLC24A2	0.0000	0.0000	0.0000	0.0000	0.0000	10000	0.0000	0.0000	0.0000	0.0000	0.0000	0.0000	0.0000	0.0000	0.0000	0.0000	0.0000	0.0000	0.0000	0.0000	0.0000
ENSG00000155890	TRIM42	0.0000	0.0000	0.0000	0.0000	0.0000	0.0000	0.0000	0.0000	0.0000	0.0000	0.0000	0.0000	0.0000	0.0000	0.0000	0.0000	0.0000	0.0000	0.0000	0.0000	0.0000
ENSG00000155893	PXYLP1	90000	160000	100000	100000	100000	150010	10000	70000	30000	20000	10000	30000	110000	130000	100000	100000	70000	190000	0.0000	0.0000	0.0000
ENSG00000155897	ADCY8	0.0000	0.0000	0.0000	0.0000	0.0000	0.0000	0.0000	0.0000	0.0000	0.0000	0.0000	0.0000	0.0000	0.0000	0.0000	0.0000	0.0000	0.0000	0.0000	0.0000	0.0000
ENSG00000155903	RASA2	0.0000	30000	0.0000	20000	80000	10000	20000	20000	10000	10000	0.0000	20000	0.0000	30000	10000	30000	10000	30000	0.0000	0.0000	10000
ENSG00000155906	RMND1	189990	140000	130000	190010	160000	140000	70000	140000	110000	100000	130000	190000	140010	180000	140000	150000	60000	190000	20000	10000	20000
ENSG00000155918	RAET1L	0.0000	0.0000	0.0000	0.0000	0.0000	0.0000	0.0000	0.0000	0.0000	0.0000	0.0000	0.0000	0.0000	0.0000	0.0000	0.0000	0.0000	0.0000	0.0000	0.0000	0.0000
ENSG00000155926	SLA	0.0000	0.0000	0.0000	0.0000	0.0000	0.0000	0.0000	0.0000	0.0000	0.0000	0.0000	0.0000	0.0000	0.0000	0.0000	0.0000	0.0000	0.0000	0.0000	0.0000	0.0000
ENSG00000155957	TMBIM4	190000	110010	110000	290000	90000	150000	90000	110000	179990	90000	60000	120000	200000	130000	260000	60000	30000	120000	0.0000	30000	0.0000
ENSG00000155959	VBP1	590000	590000	870000	580000	730000	410000	460000	510000	390000	220000	430000	260000	480000	570000	460000	420000	360000	530000	40000	20000	0.0000
ENSG00000155961	RAB39B	30000	30000	40000	40000	80000	30000	60000	80000	60000	30000	30000	20000	10000	70000	40000	50000	20000	10000	0.0000	0.0000	0.0000
ENSG00000155962	CLIC2	0.0000	0.0000	0.0000	0.0000	0.0000	0.0000	0.0000	0.0000	0.0000	0.0000	0.0000	0.0000	0.0000	0.0000	0.0000	0.0000	0.0000	0.0000	0.0000	0.0000	0.0000
ENSG00000155966	AFF2	30000	70000	59990	10000	20000	10000	20000	30000	40000	50000	40000	70000	80000	80000	120000	30000	40000	30000	10000	0.0000	0.0000
ENSG00000155970	MICU3	20000	0.0000	30000	10000	0.0000	20000	80000	10000	10000	40000	10000	50000	10000	10000	0.0000	10000	0.0000	10000	0.0000	0.0000	0.0000
ENSG00000155974	GRIP1	60000	60000	40000	40000	50000	20000	40000	80000	40000	80000	30000	70000	50000	80010	40000	10000	20000	30000	0.0000	0.0000	0.0000
ENSG00000155975	VPS37A	110000	80000	140000	130000	130000	120000	80000	90000	70000	50000	140000	120000	150000	210000	100000	160000	80000	209990	0.0000	20000	40000
ENSG00000155980	KIF5A	250000	160000	260000	210000	220000	170000	140000	200000	180000	80000	140000	120000	150010	260000	200000	160000	100000	240010	20000	10000	10000
ENSG00000156006	NAT2	0.0000	0.0000	0.0000	0.0000	0.0000	0.0000	0.0000	0.0000	0.0000	0.0000	0.0000	0.0000	0.0000	0.0000	0.0000	0.0000	0.0000	0.0000	0.0000	0.0000	0.0000
ENSG00000156009	MAGEA8	0.0000	10000	0.0000	0.0000	0.0000	0.0000	0.0000	0.0000	0.0000	0.0000	0.0000	0.0000	0.0000	0.0000	0.0000	0.0000	0.0000	0.0000	0.0000	0.0000	0.0000
ENSG00000156011	PSD3	90000	120000	80000	70000	100000	100000	80000	30000	50000	10000	30000	40000	50000	70000	70000	60000	60000	20000	0.0000	0.0000	0.0000
ENSG00000156017	CARNMT1	370000	340000	300000	320000	380000	340000	120000	280000	190000	170000	170000	190000	280000	250000	370000	330000	150000	310000	10000	30000	0.0000
ENSG00000156026	MCU	60000	90000	60000	210000	200000	110000	120000	170000	110000	70000	30000	60000	40000	90000	60000	150000	60000	110000	20000	0.0000	10000
ENSG00000156030	MIDEAS	820000	469990	670000	740000	790000	740000	460000	710000	500000	660000	610000	550000	550000	1050000	620000	840000	500000	800000	70010	110000	80000
ENSG00000156042	CFAP70	10000	0.0000	10000	0.0000	20000	10000	0.0000	0.0000	0.0000	10000	0.0000	10000	0.0000	10000	0.0000	20000	0.0000	0.0000	0.0000	0.0000	0.0000
ENSG00000156049	GNA14	0.0000	0.0000	0.0000	0.0000	0.0000	0.0000	0.0000	0.0000	0.0000	0.0000	0.0000	0.0000	0.0000	0.0000	0.0000	0.0000	0.0000	0.0000	0.0000	0.0000	0.0000
ENSG00000156050	FAM161B	30000	30000	10000	30000	10000	50000	50000	80000	80000	80000	70000	150000	30000	90000	60000	20000	20000	40000	30000	0.0000	0.0000
ENSG00000156052	GNAQ	270000	220000	270000	140000	230000	170000	150000	240000	190000	90000	100000	80000	190000	240000	130000	240000	90000	210000	0.0000	20000	10000
ENSG00000156076	WIF1	10000	0.0000	0.0000	0.0000	0.0000	10000	0.0000	10000	0.0000	0.0000	0.0000	0.0000	0.0000	0.0000	20000	0.0000	0.0000	0.0000	0.0000	0.0000	0.0000
ENSG00000156096	UGT2B4	10000	0.0000	10000	0.0000	10000	40000	0.0000	10000	0.0000	0.0000	0.0000	0.0000	0.0000	10000	0.0000	0.0000	10000	0.0000	0.0000	0.0000	0.0000
ENSG00000156097	GPR61	0.0000	0.0000	0.0000	0.0000	0.0000	0.0000	0.0000	0.0000	0.0000	0.0000	0.0000	0.0000	0.0000	0.0000	0.0000	0.0000	0.0000	0.0000	0.0000	0.0000	0.0000
ENSG00000156103	MMP16	0.0000	10000	30000	40000	10000	20000	0.0000	20000	10000	10000	10000	0.0000	10000	10000	20000	0.0000	10000	0.0000	0.0000	0.0000	0.0000
ENSG00000156110	ADK	220000	230000	100000	180000	170000	200010	140000	110000	90000	130000	100000	120000	100000	189990	160000	100000	70000	160000	30000	10000	20000
ENSG00000156113	KCNMA1	20000	0.0000	10000	20000	30000	0.0000	0.0000	20000	0.0000	0.0000	0.0000	10000	0.0000	30000	30000	0.0000	0.0000	20000	0.0000	0.0000	0.0000
ENSG00000156127	BATF	0.0000	0.0000	0.0000	0.0000	0.0000	0.0000	0.0000	0.0000	0.0000	0.0000	0.0000	0.0000	0.0000	0.0000	0.0000	0.0000	0.0000	0.0000	0.0000	0.0000	0.0000
ENSG00000156136	DCK	110000	150000	200000	90000	100000	110000	140000	40000	50000	30000	50000	20000	180000	240000	150000	210000	90000	130000	20000	40000	10000
ENSG00000156140	ADAMTS3	20000	40000	30000	50000	10000	10000	40000	30000	50000	10000	10000	0.0000	50000	50000	70000	30000	20000	90000	0.0000	0.0000	0.0000
ENSG00000156150	ALX3	0.0000	0.0000	0.0000	0.0000	0.0000	0.0000	0.0000	0.0000	0.0000	0.0000	0.0000	0.0000	0.0000	0.0000	0.0000	0.0000	0.0000	0.0000	0.0000	0.0000	0.0000
ENSG00000156162	DPY19L4	50000	40000	110000	140000	100000	80000	30000	90000	40000	90000	150000	30000	80000	140000	140000	30000	80000	130000	0.0000	20000	10000
ENSG00000156170	NDUFAF6	230000	240000	100000	230010	260010	159990	110000	199990	110000	130000	230000	260000	130000	270000	250000	110000	110000	330000	10000	20000	0.0000
ENSG00000156171	DRAM2	50000	40000	80000	50000	70000	20000	50000	60000	20000	50000	10000	30000	20000	20000	30000	69990	30000	30000	0.0000	0.0000	0.0000
ENSG00000156172	CFAP418	10000	10000	0.0000	10000	40000	0.0000	10000	30000	20000	20000	20000	20000	20000	30000	50000	20000	30000	20000	10000	20000	0.0000
ENSG00000156194	PPEF2	0.0000	0.0000	0.0000	0.0000	0.0000	10000	0.0000	0.0000	0.0000	0.0000	0.0000	0.0000	0.0000	0.0000	0.0000	0.0000	0.0000	0.0000	0.0000	0.0000	0.0000
ENSG00000156206	CFAP161	0.0000	0.0000	0.0000	0.0000	0.0000	0.0000	0.0000	10000	0.0000	10000	0.0000	0.0000	0.0000	0.0000	0.0000	0.0000	0.0000	0.0000	0.0000	0.0000	0.0000
ENSG00000156218	ADAMTSL3	10000	30000	0.0000	0.0000	0.0000	0.0000	0.0000	0.0000	0.0000	0.0000	0.0000	0.0000	10000	0.0000	20000	0.0000	10000	0.0000	0.0000	0.0000	0.0000
ENSG00000156219	ART3	0.0000	0.0000	0.0000	0.0000	0.0000	0.0000	0.0000	0.0000	0.0000	0.0000	0.0000	0.0000	0.0000	0.0000	0.0000	0.0000	0.0000	0.0000	0.0000	0.0000	0.0000
ENSG00000156222	SLC28A1	0.0000	0.0000	0.0000	0.0000	0.0000	0.0000	0.0000	0.0000	0.0000	0.0000	0.0000	0.0000	0.0000	0.0000	0.0000	0.0000	0.0000	0.0000	0.0000	0.0000	0.0000
ENSG00000156232	WHAMM	180000	210000	240000	160000	210000	310000	190000	350000	200000	610000	640000	550000	210000	430000	240000	250000	140000	190000	50000	110000	70000
ENSG00000156234	CXCL13	0.0000	0.0000	0.0000	0.0000	0.0000	0.0000	0.0000	0.0000	0.0000	0.0000	0.0000	0.0000	0.0000	0.0000	0.0000	0.0000	0.0000	0.0000	0.0000	0.0000	0.0000
ENSG00000156239	N6AMT1	20000	70000	30000	20000	20000	20000	40000	80000	30000	50000	90000	70000	60000	50000	70000	0.0000	50000	30000	0.0000	0.0000	0.0000
ENSG00000156253	RWDD2B	50000	60000	60000	20000	30000	10000	30000	80000	10000	40000	40000	60000	10000	60000	50000	20000	10000	50000	0.0000	10000	10000
ENSG00000156256	USP16	1130000	970000	950000	840000	870000	870000	580000	500000	540000	420000	440000	480000	740000	810000	790000	890000	370000	720000	20000	80000	40000
ENSG00000156261	CCT8	910000	750000	650000	789990	709990	790000	610000	710000	480000	320000	400000	670000	850000	810010	930000	750000	480000	780000	80000	40000	10000
ENSG00000156265	MAP3K7CL	0.0000	0.0000	0.0000	0.0000	0.0000	0.0000	0.0000	0.0000	0.0000	0.0000	0.0000	0.0000	0.0000	0.0000	0.0000	0.0000	0.0000	0.0000	0.0000	0.0000	0.0000
ENSG00000156269	NAA11	0.0000	0.0000	0.0000	0.0000	0.0000	0.0000	0.0000	0.0000	0.0000	0.0000	0.0000	0.0000	0.0000	0.0000	0.0000	0.0000	0.0000	0.0000	0.0000	0.0000	0.0000
ENSG00000156273	BACH1	40000	70000	40000	50000	80000	40000	20000	60000	30000	20000	10000	40000	30000	10000	20000	30000	70000	70000	10000	0.0000	10000
ENSG00000156282	CLDN17	0.0000	0.0000	0.0000	0.0000	0.0000	0.0000	0.0000	0.0000	0.0000	0.0000	0.0000	0.0000	0.0000	0.0000	0.0000	0.0000	0.0000	0.0000	0.0000	0.0000	0.0000
ENSG00000156284	CLDN8	0.0000	0.0000	0.0000	0.0000	0.0000	0.0000	0.0000	0.0000	0.0000	0.0000	0.0000	0.0000	0.0000	0.0000	0.0000	0.0000	0.0000	0.0000	0.0000	0.0000	0.0000
ENSG00000156298	TSPAN7	96770	82140	44140	100000	116590	100000	80000	69450	37220	30000	90000	41220	60000	54000	119240	60000	10000	41230	10000	0.0000	0.0000
ENSG00000156299	TIAM1	350000	470000	320000	350000	390000	310000	180000	180000	180000	180000	150000	130000	200000	430000	400000	399990	240000	280000	40000	70000	20000
ENSG00000156304	SCAF4	1830000	1790000	2020000	1610000	1520000	1520000	1739990	2510000	1700000	1390000	1800000	1909990	1450000	2130000	1740000	1600000	1060000	1739990	200000	160000	80000
ENSG00000156313	RPGR	70000	90000	139990	90000	130000	80000	150000	50000	159990	140000	139990	110000	70000	180000	110000	120000	80000	119990	20000	20000	0.0000
ENSG00000156345	CDK20	220000	220000	190000	280000	290000	230000	280000	430000	340000	360000	279990	470000	200000	300000	310000	189990	140000	200000	0.0000	0.0000	0.0000
ENSG00000156374	PCGF6	510000	520000	530000	500000	480000	420000	460000	780000	400000	510000	600000	710000	460000	660000	560000	480000	290000	360000	70000	10000	0.0000
ENSG00000156381	ANKRD9	580010	670000	650000	710010	580000	400000	120000	260000	220000	200000	210000	240000	590000	769990	920000	929990	500000	720000	90000	40000	90000
ENSG00000156384	SFR1	200000	230000	220000	250000	250000	220000	250000	590000	470000	310000	450000	380000	210000	290000	180000	230000	100000	350000	0.0000	120000	20000
ENSG00000156395	SORCS3	0.0000	0.0000	0.0000	0.0000	0.0000	0.0000	0.0000	0.0000	0.0000	0.0000	0.0000	0.0000	0.0000	0.0000	0.0000	0.0000	0.0000	0.0000	0.0000	0.0000	0.0000
ENSG00000156398	SFXN2	320000	170000	190000	160000	190000	210000	120000	270000	190000	230000	310000	250000	200000	250000	260000	330000	150000	320000	10000	0.0000	0.0000
ENSG00000156411	ATP5MJ	370000	370000	360010	320000	430000	400000	170000	180000	260000	160000	310000	180000	370000	390010	259990	380000	270000	320000	0.0000	30000	0.0000
ENSG00000156413	FUT6	0.0000	10000	0.0000	0.0000	0.0000	0.0000	0.0000	0.0000	0.0000	0.0000	0.0000	0.0000	0.0000	0.0000	0.0000	0.0000	0.0000	0.0000	0.0000	0.0000	0.0000
ENSG00000156414	TDRD9	0.0000	0.0000	0.0000	0.0000	0.0000	0.0000	0.0000	10000	0.0000	0.0000	0.0000	0.0000	0.0000	0.0000	0.0000	0.0000	0.0000	0.0000	0.0000	0.0000	0.0000
ENSG00000156427	FGF18	0.0000	10000	0.0000	10000	50000	0.0000	0.0000	0.0000	0.0000	0.0000	0.0000	20000	30000	20000	10000	30000	50000	0.0000	0.0000	40000	0.0000
ENSG00000156453	PCDH1	30000	50000	40000	80000	20000	50000	30000	40000	30000	20000	60000	70000	40000	20000	20000	40000	70000	20000	20000	20000	30000
ENSG00000156463	SH3RF2	10000	0.0000	0.0000	10000	0.0000	10000	30000	30000	0.0000	20000	20000	0.0000	0.0000	10000	40000	20000	10000	0.0000	10000	0.0000	0.0000
ENSG00000156466	GDF6	140000	60000	120000	80000	110000	90000	70000	70000	70000	50000	40000	50000	80000	120000	110000	80000	30000	80000	10000	0.0000	0.0000
ENSG00000156467	UQCRB	890000	1090000	900000	1070000	990000	930000	730010	1049990	870000	660000	960000	649990	670010	770000	759990	889990	380000	820000	20000	20000	30000
ENSG00000156469	MTERF3	80000	150000	40000	50000	60000	60000	30000	50000	40000	50000	20000	50000	30000	70000	50000	100000	10000	20000	0.0000	0.0000	0.0000
ENSG00000156471	PTDSS1	1300000	1150000	1840000	1330000	1230000	1100000	480000	690000	520000	460000	650000	650000	1030000	2090000	1330000	930000	740000	1210000	100000	80000	40000
ENSG00000156475	PPP2R2B	0.0000	0.0000	0.0000	10000	0.0000	0.0000	0.0000	0.0000	0.0000	0.0000	0.0000	0.0000	0.0000	0.0000	0.0000	0.0000	0.0000	0.0000	0.0000	0.0000	0.0000
ENSG00000156486	KCNS2	0.0000	0.0000	0.0000	0.0000	0.0000	0.0000	0.0000	0.0000	0.0000	0.0000	0.0000	0.0000	0.0000	0.0000	0.0000	0.0000	0.0000	0.0000	0.0000	0.0000	0.0000
ENSG00000156500	PABIR3	40000	60000	40000	10000	30000	30000	0.0000	20000	40000	20000	40000	10000	20000	30000	30000	10000	0.0000	20000	10000	0.0000	10000
ENSG00000156502	SUPV3L1	980000	1079990	860010	1000000	920000	930000	700000	920000	790000	820000	870000	970010	700000	1210000	940000	800000	530000	780000	70000	70000	110000
ENSG00000156504	PABIR2	200000	250000	369990	290000	220000	190000	50000	80000	70000	70000	80000	100000	180000	280000	140000	190000	210000	200000	30000	10000	10000
ENSG00000156508	EEF1A1	17036770	16958180	18635340	19397040	17785250	16723680	8064670	10306590	9084610	6697760	7530000	8378220	13267310	19857390	19814480	15456710	9700010	15838810	916270	1270000	679990
ENSG00000156509	FBXO43	0.0000	0.0000	0.0000	0.0000	0.0000	0.0000	0.0000	0.0000	10000	0.0000	0.0000	0.0000	0.0000	0.0000	0.0000	0.0000	0.0000	0.0000	0.0000	0.0000	0.0000
ENSG00000156510	HKDC1	0.0000	0.0000	0.0000	0.0000	0.0000	0.0000	10000	0.0000	0.0000	0.0000	0.0000	0.0000	0.0000	0.0000	0.0000	0.0000	0.0000	0.0000	0.0000	0.0000	0.0000
ENSG00000156515	HK1	1779990	1960000	2220010	2059990	2190000	1790000	1070000	1540000	1340000	1230000	1320000	1660000	1870000	2780000	2969990	2250000	1890000	2440000	90000	70000	20000
ENSG00000156521	TYSND1	550000	500000	560000	430000	470010	510000	420000	590000	380000	360000	420000	480010	420000	600010	650000	560000	510000	580000	50000	0.0000	10000
ENSG00000156531	PHF6	320010	350000	390010	380000	259990	300000	390000	340000	290000	180000	190000	320000	190000	410000	220000	270000	140000	240000	20000	30000	10000
ENSG00000156535	CD109	20000	30000	10000	80000	30000	80000	20000	40000	0.0000	30000	20000	0.0000	10000	30000	20000	50000	10000	0.0000	0.0000	10000	0.0000
ENSG00000156564	LRFN2	0.0000	0.0000	0.0000	0.0000	0.0000	0.0000	0.0000	0.0000	0.0000	0.0000	0.0000	0.0000	0.0000	0.0000	0.0000	0.0000	0.0000	0.0000	0.0000	0.0000	0.0000
ENSG00000156574	NODAL	0.0000	0.0000	0.0000	0.0000	0.0000	0.0000	0.0000	0.0000	0.0000	0.0000	0.0000	10000	0.0000	0.0000	0.0000	0.0000	0.0000	0.0000	0.0000	0.0000	0.0000
ENSG00000156575	PRG3	0.0000	0.0000	0.0000	0.0000	0.0000	0.0000	0.0000	0.0000	0.0000	0.0000	0.0000	0.0000	0.0000	0.0000	0.0000	0.0000	0.0000	0.0000	0.0000	0.0000	0.0000
ENSG00000156587	UBE2L6	80000	70000	40000	80000	10000	60000	10000	20000	40000	0.0000	10000	30000	80000	20000	90000	10000	30000	40000	0.0000	30000	0.0000
ENSG00000156599	ZDHHC5	1250000	1040010	1460000	1360000	1210000	1120000	620000	759990	460000	500000	550000	570010	990000	1660000	1470000	1210010	810000	1510000	260000	220000	120000
ENSG00000156603	MED19	510000	420000	380000	460000	490000	540000	370000	620000	610000	700000	730000	810000	370000	540000	400000	420000	290000	350000	40000	60000	60000
ENSG00000156639	ZFAND3	1240000	1400000	1260000	1580000	1370000	1040000	930000	1230000	830000	1370000	1730000	1430000	1120000	1410000	1580000	1580000	1200000	1290000	80000	170000	20000
ENSG00000156642	NPTN	280000	430010	400000	329990	300000	290000	170000	170000	119990	110000	150000	150000	390000	410000	500000	290000	190000	330000	60000	70000	30000
ENSG00000156650	KAT6B	1149990	1040000	1020000	1129990	1060000	870000	1289990	1390000	1360000	1500000	1380000	1149990	690000	1330010	930000	970000	670000	1110010	50000	90000	60000
ENSG00000156671	SAMD8	160000	130000	150000	140000	140000	170000	140000	130000	200000	170000	240000	160000	150000	90000	140000	150000	50000	140000	50000	0.0000	0.0000
ENSG00000156675	RAB11FIP1	690000	540000	590000	630000	610000	390000	370000	420000	340000	370000	560000	330000	400000	740000	570000	320000	510000	620000	10000	20000	10000
ENSG00000156687	UNC5D	0.0000	0.0000	0.0000	0.0000	0.0000	0.0000	0.0000	0.0000	0.0000	0.0000	0.0000	0.0000	0.0000	0.0000	0.0000	0.0000	0.0000	0.0000	0.0000	0.0000	0.0000
ENSG00000156689	GLYATL2	0.0000	0.0000	0.0000	0.0000	0.0000	0.0000	0.0000	0.0000	0.0000	0.0000	0.0000	0.0000	0.0000	0.0000	0.0000	0.0000	0.0000	0.0000	0.0000	0.0000	0.0000
ENSG00000156697	UTP14A	2743710	2453960	2746290	2742430	2469150	2599990	3515220	4369260	3938330	3548610	4074310	4227460	1898780	3139940	2233210	2486040	1015960	2417100	140000	209990	139030
ENSG00000156709	AIFM1	2720000	2789980	2730000	2999990	2690010	2730010	2020010	2390010	2390000	1719990	2240000	2010010	2310010	2760000	2500000	2080000	1460000	2429990	50000	150000	60000
ENSG00000156711	MAPK13	250000	110000	240000	180000	140000	100000	70000	150000	150000	90000	100000	90000	100000	210000	240000	90000	70000	140000	0.0000	0.0000	0.0000
ENSG00000156735	BAG4	230010	199990	240000	270000	220000	180000	180000	200000	160000	160000	280000	170000	70000	170000	230000	250000	160000	350000	30000	10000	0.0000
ENSG00000156738	MS4A1	0.0000	0.0000	0.0000	0.0000	0.0000	0.0000	0.0000	0.0000	0.0000	0.0000	0.0000	0.0000	0.0000	0.0000	0.0000	0.0000	0.0000	0.0000	0.0000	0.0000	0.0000
ENSG00000156787	TBC1D31	130000	170000	90000	140000	80000	130000	80000	100000	130000	110000	80000	170000	90000	150000	100000	160000	20000	70000	10000	0.0000	0.0000
ENSG00000156795	NTAQ1	60000	20000	20000	80000	40000	40000	30000	20000	10000	0.0000	10000	40000	20000	70000	50000	40000	40000	30000	10000	0.0000	0.0000
ENSG00000156802	ATAD2	210000	180000	230000	230000	210000	200000	410000	280000	220000	240000	310000	370000	160000	170000	140000	120000	80000	180000	20000	60000	20000
ENSG00000156804	FBXO32	140000	89990	130000	100000	170000	80000	70010	10000	80000	50000	50000	50000	190010	170000	150000	149990	160000	150000	0.0000	0.0000	0.0000
ENSG00000156831	NSMCE2	60000	60000	120000	120000	130000	90000	70000	80000	100000	110000	150000	130000	100000	120000	109990	120000	90000	80000	0.0000	30000	0.0000
ENSG00000156853	ZNF689	1080000	1190000	1420000	1100000	720000	1080000	1070000	1350000	1300000	1490000	1700000	1710000	1150000	1710000	1230000	1060000	430000	1160000	50000	50000	50000
ENSG00000156858	PRR14	1920000	1550000	1940010	1960000	1750000	1350010	670000	1330010	1000000	1240000	1589990	1460010	1779990	2429990	2450000	2090000	1300000	1830010	170000	70000	90000
ENSG00000156860	FBRS	2820000	2730000	3019990	3250000	2799990	2300010	2230000	2690010	2320000	2440010	2730000	3130000	2990000	4220000	4150000	3049990	2630000	3500000	520000	530000	300000
ENSG00000156869	FRRS1	30000	40000	50000	30000	50000	0.0000	30000	10000	40000	40000	30000	10000	0.0000	40000	100000	0.0000	20000	30000	0.0000	0.0000	0.0000
ENSG00000156873	PHKG2	1059990	960010	1050000	1383090	1209980	1030000	719990	880010	803930	1300000	1180000	1259990	919990	1270010	1369990	1310010	949990	1270010	140000	150000	80000
ENSG00000156875	MFSD14A	128290	76180	60000	50000	110000	120000	30000	110000	17700	70000	30000	40000	70000	120000	140000	60000	58820	100000	0.0000	0.0000	0.0000
ENSG00000156876	SASS6	190000	280000	150000	190000	140000	160000	190000	230000	250000	170000	150000	180000	70000	210000	100000	240000	40000	140000	0.0000	0.0000	0.0000
ENSG00000156885	COX6A2	0.0000	0.0000	0.0000	0.0000	0.0000	0.0000	0.0000	0.0000	0.0000	0.0000	0.0000	0.0000	0.0000	0.0000	0.0000	0.0000	0.0000	0.0000	0.0000	0.0000	0.0000
ENSG00000156886	ITGAD	0.0000	0.0000	0.0000	0.0000	0.0000	0.0000	0.0000	0.0000	0.0000	0.0000	0.0000	0.0000	0.0000	0.0000	0.0000	0.0000	0.0000	0.0000	0.0000	0.0000	0.0000
ENSG00000156920	ADGRG4	0.0000	0.0000	0.0000	0.0000	0.0000	0.0000	0.0000	0.0000	0.0000	0.0000	0.0000	0.0000	0.0000	0.0000	0.0000	0.0000	0.0000	0.0000	0.0000	0.0000	0.0000
ENSG00000156925	ZIC3	180000	170000	120000	130000	80000	170000	170000	140000	150000	140000	150000	140000	100000	180000	150000	180000	50000	130000	30000	30000	10000
ENSG00000156928	MALSU1	850000	910000	1130000	1320000	1110000	950000	430000	720590	600000	310000	500000	470000	830000	1040000	1240000	950000	640000	1370000	130000	120000	40000
ENSG00000156931	VPS8	140000	70000	90000	100000	50000	70000	110000	80000	80000	100000	60000	90000	60000	110000	70000	80000	90000	60000	10000	10000	0.0000
ENSG00000156958	GALK2	89990	120000	120000	60000	150000	110000	120010	130010	50000	110000	130000	120000	80000	130000	140000	50000	90000	60000	10000	10000	10000
ENSG00000156959	LHFPL4	0.0000	0.0000	0.0000	0.0000	0.0000	0.0000	0.0000	0.0000	0.0000	0.0000	0.0000	0.0000	0.0000	0.0000	10000	0.0000	0.0000	0.0000	0.0000	0.0000	0.0000
ENSG00000156966	B3GNT7	20000	0.0000	10000	0.0000	0.0000	10000	20000	0.0000	0.0000	0.0000	0.0000	10000	10000	10000	0.0000	20000	0.0000	0.0000	0.0000	0.0000	0.0000
ENSG00000156968	MPV17L	0.0000	0.0000	0.0000	0.0000	0.0000	0.0000	0.0000	0.0000	0.0000	0.0000	0.0000	0.0000	0.0000	0.0000	0.0000	0.0000	0.0000	0.0000	0.0000	0.0000	0.0000
ENSG00000156970	BUB1B	470000	399990	530010	520000	490010	490000	460000	440000	390000	410000	440000	369990	270000	609990	540010	290000	239990	299990	10000	40000	0.0000
ENSG00000156973	PDE6D	190000	140000	250000	160000	190000	90000	40000	140000	60000	60000	40000	130000	100000	160010	170000	170000	150000	200000	50000	40000	0.0000
ENSG00000156976	EIF4A2	310000	250000	310000	309990	289990	269990	310000	340000	310000	410000	320010	349990	240000	300000	309990	190000	220000	139990	10000	0.0000	0.0000
ENSG00000156983	BRPF1	1070000	1000000	1299990	1370000	990000	799990	810000	1030000	1089990	680000	830010	1189990	1060000	1760000	1560000	900000	850000	1250000	219990	190000	140000
ENSG00000156990	RPUSD3	1430010	1430000	1340010	1670000	1270010	1290010	740000	1250000	1080000	690000	950000	690000	1020000	1860000	1790020	1319990	1220000	1630000	30000	60000	20000
ENSG00000157005	SST	0.0000	0.0000	0.0000	0.0000	0.0000	0.0000	0.0000	0.0000	0.0000	0.0000	0.0000	0.0000	0.0000	0.0000	0.0000	0.0000	0.0000	0.0000	0.0000	0.0000	0.0000
ENSG00000157014	TATDN2	701230	665390	562620	923000	544460	563760	145140	191650	174500	169720	255850	280960	399620	849490	946000	726910	457100	717420	90000	19630	10000
ENSG00000157017	GHRL	0.0000	0.0000	0.0000	0.0000	0.0000	0.0000	10000	0.0000	10000	0.0000	0.0000	0.0000	0.0000	0.0000	0.0000	0.0000	0.0000	0.0000	0.0000	0.0000	0.0000
ENSG00000157020	SEC13	4290000	3970000	4060000	4530010	4370000	3710000	2320000	2940000	2380010	2620000	2390000	3039980	3710000	5830000	5470000	4600000	2890000	4180000	440000	350000	160000
ENSG00000157036	EXOG	270000	260000	190000	250000	230000	230000	220000	170000	140000	250000	310000	190000	230000	280000	200000	150000	140000	240000	90000	20000	20000
ENSG00000157045	NTAN1	50000	50000	120000	70000	90000	90000	10000	50000	30000	30000	40000	50000	90000	150000	110000	90000	50000	80000	0.0000	0.0000	0.0000
ENSG00000157060	SHCBP1L	0.0000	0.0000	0.0000	0.0000	0.0000	0.0000	0.0000	0.0000	0.0000	0.0000	0.0000	0.0000	0.0000	0.0000	0.0000	0.0000	0.0000	0.0000	0.0000	0.0000	0.0000
ENSG00000157064	NMNAT2	20000	0.0000	0.0000	0.0000	0.0000	0.0000	10000	10000	0.0000	10000	10000	20000	0.0000	10000	0.0000	10000	0.0000	0.0000	0.0000	0.0000	0.0000
ENSG00000157077	ZFYVE9	270000	290000	430000	390000	380000	270000	100000	170000	230000	110000	110000	130000	370000	600000	380000	360000	160000	360000	30000	50000	10000
ENSG00000157087	ATP2B2	0.0000	10000	0.0000	0.0000	0.0000	0.0000	0.0000	0.0000	0.0000	0.0000	0.0000	0.0000	0.0000	0.0000	0.0000	0.0000	0.0000	0.0000	0.0000	0.0000	0.0000
ENSG00000157093	LYZL4	0.0000	0.0000	0.0000	0.0000	0.0000	0.0000	0.0000	0.0000	0.0000	0.0000	0.0000	0.0000	0.0000	0.0000	0.0000	0.0000	0.0000	0.0000	0.0000	0.0000	0.0000
ENSG00000157103	SLC6A1	0.0000	0.0000	0.0000	0.0000	0.0000	0.0000	0.0000	0.0000	0.0000	0.0000	0.0000	0.0000	0.0000	0.0000	0.0000	0.0000	0.0000	0.0000	0.0000	10000	0.0000
ENSG00000157106	SMG1	507480	468810	443270	390000	255330	393310	370000	440000	310000	194750	465680	350180	450000	660320	520000	450000	350080	508310	50000	50000	30000
ENSG00000157107	FCHO2	10000	20000	30000	20000	30000	20000	20000	30000	30000	50000	0.0000	30000	10000	20000	10000	30000	10000	30000	0.0000	10000	0.0000
ENSG00000157110	RBPMS	50000	50000	80000	130000	70000	70000	60000	80000	50000	20000	60000	70000	80000	90000	80000	40000	80000	80000	10000	20000	0.0000
ENSG00000157111	TMEM171	20000	10000	0.0000	20000	10000	30000	10000	20000	20000	10000	0.0000	20000	20000	20000	10000	0.0000	10000	10000	0.0000	0.0000	0.0000
ENSG00000157119	KLHL40	0.0000	0.0000	0.0000	0.0000	0.0000	0.0000	0.0000	0.0000	0.0000	0.0000	0.0000	0.0000	0.0000	0.0000	0.0000	0.0000	0.0000	0.0000	0.0000	0.0000	0.0000
ENSG00000157131	C8A	0.0000	0.0000	0.0000	0.0000	0.0000	0.0000	0.0000	0.0000	0.0000	0.0000	0.0000	0.0000	0.0000	0.0000	0.0000	0.0000	0.0000	0.0000	0.0000	0.0000	0.0000
ENSG00000157150	TIMP4	0.0000	0.0000	0.0000	0.0000	0.0000	0.0000	0.0000	0.0000	0.0000	0.0000	0.0000	0.0000	0.0000	0.0000	0.0000	0.0000	0.0000	0.0000	0.0000	0.0000	0.0000
ENSG00000157152	SYN2	50000	60000	70000	90010	10000	20000	30000	30000	30000	50000	50000	20000	20000	60000	110000	40000	40000	70000	40000	40000	0.0000
ENSG00000157168	NRG1	0.0000	0.0000	20000	10000	40000	0.0000	10000	0.0000	0.0000	0.0000	30000	10000	10000	10000	10000	20000	10000	0.0000	0.0000	0.0000	0.0000
ENSG00000157181	ODR4	220000	170000	190000	250000	200000	110000	240000	200000	180000	250000	320000	350000	80000	240000	130000	150000	30000	160000	20000	10000	0.0000
ENSG00000157184	CPT2	520000	560000	550000	540000	530000	470000	400000	530000	500000	550000	510000	530000	310000	550000	500000	490000	350000	560000	70000	130000	140000
ENSG00000157191	NECAP2	620000	600000	650000	770000	610010	440000	390000	670000	500000	440000	620000	740000	680000	730000	700000	769990	400000	660000	120000	80000	70000
ENSG00000157193	LRP8	230000	150000	150010	230000	160000	100000	50000	20000	60000	80000	70000	60000	80000	80000	140000	159990	50000	100000	0.0000	10000	0.0000
ENSG00000157211	CDCP2	10000	0.0000	0.0000	0.0000	0.0000	10000	0.0000	0.0000	0.0000	20000	0.0000	0.0000	0.0000	0.0000	0.0000	0.0000	0.0000	0.0000	0.0000	0.0000	0.0000
ENSG00000157212	PAXIP1	470000	420000	410000	510000	380000	350000	210000	270000	230000	300000	350000	340000	340000	500000	440000	340000	340000	370000	30000	10000	20000
ENSG00000157214	STEAP2	80000	10000	30000	30000	30000	20000	20000	20000	30000	0.0000	20000	10000	10000	20000	40000	20000	0.0000	0.0000	0.0000	10000	0.0000
ENSG00000157216	SSBP3	910000	900000	719990	879990	760000	730010	630000	849990	840000	590000	820000	689780	750000	1438330	1070010	900000	710000	1200000	140000	150000	110000
ENSG00000157219	HTR5A	0.0000	0.0000	0.0000	0.0000	0.0000	0.0000	0.0000	0.0000	0.0000	0.0000	0.0000	0.0000	0.0000	0.0000	0.0000	0.0000	0.0000	0.0000	0.0000	0.0000	0.0000
ENSG00000157224	CLDN12	60000	40000	70000	70000	50000	30000	10000	20000	50000	20000	30000	30000	70000	100000	50000	80000	20000	90000	0.0000	0.0000	0.0000
ENSG00000157227	MMP14	40000	30000	30000	20000	70000	50000	30000	0.0000	40000	50000	10000	30000	30000	10000	60000	30000	20000	20000	10000	0.0000	10000
ENSG00000157240	FZD1	140000	120000	80000	160000	110000	120000	10000	50000	30000	20000	40000	10000	60000	140000	100000	60000	30000	110000	20000	30000	10000
ENSG00000157259	GATAD1	580000	570000	730000	730000	690000	640000	930000	1440000	1300000	1360000	1540000	1630000	500000	870000	710000	540000	450000	720000	80000	100000	70000
ENSG00000157303	SUSD3	0.0000	0.0000	0.0000	0.0000	0.0000	0.0000	0.0000	0.0000	0.0000	0.0000	0.0000	0.0000	0.0000	0.0000	0.0000	0.0000	0.0000	0.0000	0.0000	0.0000	0.0000
ENSG00000157315	TMED6	0.0000	0.0000	0.0000	0.0000	0.0000	0.0000	0.0000	0.0000	0.0000	0.0000	0.0000	0.0000	0.0000	0.0000	0.0000	0.0000	0.0000	0.0000	0.0000	0.0000	0.0000
ENSG00000157322	CLEC18A	0.0000	0.0000	10000	0.0000	0.0000	20050	10000	0.0000	0.0000	0.0000	0.0000	0.0000	0.0000	0.0000	10000	0.0000	0.0000	0.0000	0.0000	0.0000	0.0000
ENSG00000157326	DHRS4	1702240	1612470	1688180	2043610	1612730	1456810	980010	1341530	1110690	1225420	1060870	1344720	1561340	1949490	2282070	1800930	1353440	2312420	40000	120000	50000
ENSG00000157330	CFAP107	0.0000	0.0000	0.0000	0.0000	0.0000	0.0000	0.0000	0.0000	0.0000	0.0000	0.0000	0.0000	0.0000	0.0000	0.0000	0.0000	0.0000	0.0000	0.0000	0.0000	0.0000
ENSG00000157335	CLEC18C	0.0000	0.0000	0.0000	0.0000	0.0000	10000	0.0000	10000	10000	0.0000	0.0000	0.0000	0.0000	0.0000	0.0000	10000	0.0000	0.0000	0.0000	0.0000	0.0000
ENSG00000157343	ARMC12	30000	20000	0.0000	0.0000	20000	0.0000	0.0000	0.0000	20000	0.0000	0.0000	0.0000	0.0000	30000	0.0000	30000	0.0000	0.0000	0.0000	0.0000	0.0000
ENSG00000157349	DDX19B	1856260	1424090	2141400	1581530	1388850	1466050	863490	1431270	1380540	1208000	1323310	1629250	1170930	1781780	1443350	1177900	831930	1235730	81890	96330	20500
ENSG00000157350	ST3GAL2	260000	390000	420000	530000	450000	610000	90000	320000	170000	260000	240000	170000	530000	790000	830000	580000	370000	580000	50000	10000	30000
ENSG00000157353	FCSK	70000	90000	190000	139990	60000	120000	70000	90000	30000	60000	160000	240000	160000	200000	160000	100000	90000	209990	0.0000	0.0000	0.0000
ENSG00000157368	IL34	0.0000	0.0000	0.0000	0.0000	0.0000	0.0000	0.0000	0.0000	0.0000	0.0000	10000	0.0000	0.0000	0.0000	0.0000	0.0000	0.0000	0.0000	0.0000	0.0000	0.0000
ENSG00000157379	DHRS1	80000	90000	100000	140000	90000	60000	30000	100000	80000	40000	70000	130000	30000	90000	60000	60000	40000	70000	20000	10000	0.0000
ENSG00000157388	CACNA1D	40000	20000	20000	50000	10000	10000	10000	20000	10000	10000	10000	20000	10000	10000	30000	20000	0.0000	10000	0.0000	0.0000	0.0000
ENSG00000157399	ARSL	20000	20000	10000	10000	20000	0.0000	30000	30000	30000	20000	0.0000	0.0000	0.0000	10000	0.0000	0.0000	0.0000	20000	0.0000	0.0000	0.0000
ENSG00000157404	KIT	0.0000	30000	20000	10000	40000	50000	20000	10000	30000	10000	20000	0.0000	10000	20000	10000	0.0000	20000	0.0000	0.0000	0.0000	0.0000
ENSG00000157423	HYDIN	10000	0.0000	0.0000	0.0000	0.0000	0.0000	0.0000	0.0000	0.0000	0.0000	0.0000	0.0000	0.0000	0.0000	0.0000	0.0000	0.0000	0.0000	0.0000	0.0000	0.0000
ENSG00000157426	AASDH	50000	30000	40000	50000	30000	50000	30000	50000	20000	80000	90000	40000	60000	80000	10000	10000	30000	50000	0.0000	0.0000	0.0000
ENSG00000157429	ZNF19	30000	10000	20000	20000	10000	0.0000	0.0000	0.0000	20000	20000	20000	40000	10000	10000	20000	0.0000	0.0000	10000	0.0000	10000	0.0000
ENSG00000157445	CACNA2D3	40000	30000	30000	30000	60000	30000	20000	20000	20000	70000	20000	40000	50000	20000	30000	60000	20000	10000	0.0000	0.0000	0.0000
ENSG00000157450	RNF111	20000	90000	30000	20000	10000	10000	50000	40000	80000	20000	50000	10000	20000	40000	40000	20000	50000	20000	0.0000	0.0000	0.0000
ENSG00000157456	CCNB2	600000	560000	520000	500000	440000	470000	290000	210000	190000	240000	270000	390000	390000	620000	420000	440000	390000	340000	40000	30000	20000
ENSG00000157470	FAM81A	90000	30000	60000	70000	20000	20000	30000	20000	10000	10000	0.0000	20000	30000	30000	50000	30000	20000	30000	0.0000	0.0000	0.0000
ENSG00000157483	MYO1E	320000	430000	320000	340000	410000	290000	220000	320000	190000	140000	220000	260000	360000	400000	320000	230000	130000	280000	30000	20000	50000
ENSG00000157500	APPL1	690000	490000	590000	500000	460000	500000	350000	480000	460000	490000	500000	390000	380000	670000	470000	440000	370000	420000	20000	60000	50000
ENSG00000157502	PWWP3B	0.0000	0.0000	10000	0.0000	10000	0.0000	10000	0.0000	0.0000	0.0000	0.0000	0.0000	10000	10000	10000	20000	0.0000	10000	0.0000	0.0000	0.0000
ENSG00000157510	AFAP1L1	250000	360000	260000	290000	290000	200000	110000	120000	130000	80000	70000	200000	150000	240000	270000	270000	99990	240000	10000	30000	10000
ENSG00000157514	TSC22D3	920000	879990	1060000	1070010	1090000	830000	1090000	1450000	1070000	980000	1150000	1139990	640000	1110000	1249990	750000	569990	730000	0.0000	20000	0.0000
ENSG00000157538	VPS26C	170000	130000	120000	170010	170000	210000	150000	180000	190000	70000	110000	190000	130000	100000	200010	160000	150000	130000	20000	30000	0.0000
ENSG00000157540	DYRK1A	250000	110000	160010	210000	190000	70000	180000	220000	180000	130000	180000	190000	110000	200000	140000	99990	120000	160000	50000	60000	30000
ENSG00000157542	KCNJ6	0.0000	0.0000	0.0000	0.0000	0.0000	10000	0.0000	0.0000	30000	0.0000	0.0000	0.0000	0.0000	0.0000	0.0000	0.0000	0.0000	0.0000	0.0000	0.0000	0.0000
ENSG00000157551	KCNJ15	0.0000	0.0000	0.0000	0.0000	0.0000	0.0000	0.0000	0.0000	0.0000	0.0000	0.0000	0.0000	0.0000	0.0000	0.0000	0.0000	0.0000	0.0000	0.0000	0.0000	0.0000
ENSG00000157554	ERG	0.0000	0.0000	0.0000	0.0000	0.0000	0.0000	0.0000	0.0000	0.0000	0.0000	0.0000	0.0000	10000	0.0000	0.0000	0.0000	0.0000	0.0000	0.0000	0.0000	0.0000
ENSG00000157557	ETS2	500000	400000	600000	460000	420000	370000	210000	290000	330000	310010	460000	270000	570000	670000	580000	440000	210000	450000	100000	70000	40000
ENSG00000157570	TSPAN18	320000	170000	260000	210000	110000	300000	80000	70000	80000	90000	100000	60000	180000	290000	380000	190000	170000	220000	0.0000	10000	0.0000
ENSG00000157578	LCA5L	0.0000	20000	20000	0.0000	0.0000	20000	0.0000	10000	20000	0.0000	20000	0.0000	0.0000	0.0000	0.0000	0.0000	10000	20000	0.0000	0.0000	0.0000
ENSG00000157593	SLC35B2	650000	490000	410000	740000	470000	540000	340000	320000	360000	230000	360000	440000	540000	960000	1050000	680000	640000	710000	10000	50000	20000
ENSG00000157600	TMEM164	490000	550000	680000	660000	620000	620000	280000	310000	350000	280000	290000	310000	590000	690000	750000	580000	430000	500000	0.0000	0.0000	20000
ENSG00000157601	MX1	0.0000	0.0000	0.0000	0.0000	0.0000	0.0000	0.0000	0.0000	0.0000	0.0000	0.0000	0.0000	0.0000	10000	0.0000	0.0000	0.0000	0.0000	0.0000	0.0000	0.0000
ENSG00000157613	CREB3L1	60000	90000	90000	100000	60000	40000	10000	40000	10000	10000	10000	0.0000	30000	120000	180000	100000	100000	50000	10000	0.0000	10000
ENSG00000157617	C2CD2	0.0000	0.0000	0.0000	0.0000	0.0000	0.0000	0.0000	0.0000	0.0000	0.0000	0.0000	0.0000	0.0000	0.0000	0.0000	0.0000	0.0000	0.0000	0.0000	0.0000	0.0000
ENSG00000157625	TAB3	30000	10000	30000	40000	50000	40000	50000	30000	30000	0.0000	10000	10000	60000	70000	40000	40000	30000	60000	0.0000	10000	10000
ENSG00000157637	SLC38A10	1090000	1130000	1140010	1099990	1090000	920000	920000	1250000	800000	790000	930000	1159990	1330010	1650000	2070000	1420000	1120000	1629990	60000	120000	20000
ENSG00000157653	C9orf43	0.0000	10000	10000	0.0000	0.0000	0.0000	0.0000	20000	0.0000	0.0000	0.0000	0.0000	20000	0.0000	20000	10000	20000	10000	0.0000	0.0000	0.0000
ENSG00000157654	PALM2AKAP2	680000	560000	660000	640000	609990	600000	339990	650000	619990	320000	500000	330000	480000	750000	720000	579990	510000	590000	20000	40000	10000
ENSG00000157657	ZNF618	1150000	1030000	1030000	1200000	970000	1180010	770000	720000	830000	670000	630000	650000	950000	1350000	1060000	1040000	530000	940000	20000	30000	10000
ENSG00000157680	DGKI	0.0000	0.0000	0.0000	0.0000	0.0000	0.0000	0.0000	0.0000	0.0000	0.0000	0.0000	0.0000	0.0000	0.0000	0.0000	0.0000	0.0000	0.0000	0.0000	0.0000	0.0000
ENSG00000157693	TMEM268	50000	140000	70000	40000	10000	80000	40000	40000	30000	30000	50000	50000	50000	170000	190000	80000	50000	70000	30000	0.0000	0.0000
ENSG00000157703	SVOPL	0.0000	0.0000	0.0000	0.0000	0.0000	0.0000	0.0000	0.0000	0.0000	0.0000	0.0000	0.0000	0.0000	0.0000	0.0000	10000	0.0000	0.0000	0.0000	0.0000	0.0000
ENSG00000157734	SNX22	410140	310360	450160	530750	530360	460890	220240	390530	160100	260000	390290	260310	400190	641180	490300	560090	310080	490350	10050	10000	20080
ENSG00000157741	UBN2	160000	180000	180000	170000	200000	180000	250000	230000	110000	210000	310000	110000	100000	240000	210000	220000	80000	170000	40000	40000	30000
ENSG00000157764	BRAF	60000	90000	90000	100000	100000	40000	30000	70010	80000	100000	210010	110000	40000	60000	120000	110000	40000	90000	10000	20000	0.0000
ENSG00000157765	SLC34A2	0.0000	0.0000	0.0000	0.0000	0.0000	0.0000	0.0000	0.0000	0.0000	10000	0.0000	0.0000	0.0000	0.0000	0.0000	0.0000	0.0000	0.0000	0.0000	0.0000	0.0000
ENSG00000157766	ACAN	0.0000	10000	0.0000	0.0000	0.0000	0.0000	0.0000	0.0000	10000	0.0000	0.0000	0.0000	10000	10000	10000	0.0000	0.0000	20000	0.0000	0.0000	0.0000
ENSG00000157778	PSMG3	4200000	3630010	3150000	4390000	3440000	3290000	2380000	3329990	2780000	3370000	3820000	4539990	3110010	4520000	5160000	3870000	3200000	3510000	280000	280000	230000
ENSG00000157782	CABP1	40000	90000	60000	80000	100000	50000	50000	50000	50000	40000	70000	10000	40000	80000	90000	70000	0.0000	70000	0.0000	0.0000	0.0000
ENSG00000157796	WDR19	70000	10000	40000	20000	20000	50000	50000	60000	30000	40000	40000	40000	20000	30000	0.0000	50000	10000	30000	0.0000	0.0000	0.0000
ENSG00000157800	SLC37A3	190000	139990	199990	240000	80000	130000	90000	100000	80000	50000	20000	90000	140000	210000	220000	120000	120000	120000	0.0000	0.0000	20000
ENSG00000157823	AP3S2	926300	934280	623500	1074290	975560	806650	676660	953740	805360	1154550	1181520	1222660	810000	1005860	948820	896310	715530	1043730	200000	230000	15110
ENSG00000157827	FMNL2	90000	70000	120000	130000	110000	130000	30000	80000	70000	70000	50000	90000	50000	130000	170000	90000	70000	90000	10000	0.0000	10000
ENSG00000157833	GAREM2	190000	220000	180000	200000	130000	240000	50000	90000	60000	40000	20000	0.0000	200000	290000	310000	200000	90000	190000	0.0000	10000	10000
ENSG00000157837	SPPL3	670000	790000	780000	810000	670000	710000	370000	440000	360000	480000	350000	580000	800000	1380000	1160000	959990	790000	1230000	170000	230000	120000
ENSG00000157851	DPYSL5	820000	640000	870000	830000	890000	740000	350000	560000	360000	350000	640000	420000	660000	1010000	1380000	870000	800000	1060000	10000	0.0000	30000
ENSG00000157856	DRC1	0.0000	0.0000	0.0000	10000	0.0000	10000	0.0000	0.0000	0.0000	0.0000	0.0000	0.0000	0.0000	0.0000	0.0000	0.0000	0.0000	0.0000	0.0000	0.0000	0.0000
ENSG00000157869	RAB28	90000	150000	80000	60000	100000	50000	60000	80000	50000	70000	80000	30000	80000	80000	170000	120000	30000	70000	0.0000	0.0000	0.0000
ENSG00000157870	PRXL2B	249990	230000	240000	240000	150000	230000	140000	240000	80000	70000	100000	140000	280000	280000	360000	200000	120000	330000	10000	10000	10000
ENSG00000157873	TNFRSF14	0.0000	10000	0.0000	10000	10000	0.0000	0.0000	0.0000	0.0000	0.0000	20000	0.0000	0.0000	20000	0.0000	0.0000	0.0000	0.0000	0.0000	0.0000	0.0000
ENSG00000157881	PANK4	360000	560000	360000	540000	440000	280000	350000	560000	410000	740000	920000	849990	430000	550000	480000	560000	410000	610000	20000	50000	20000
ENSG00000157884	CIB4	0.0000	0.0000	0.0000	0.0000	0.0000	0.0000	0.0000	0.0000	0.0000	0.0000	0.0000	0.0000	0.0000	0.0000	0.0000	0.0000	0.0000	0.0000	0.0000	0.0000	0.0000
ENSG00000157890	MEGF11	30000	10000	40000	40000	0.0000	30000	10000	10000	0.0000	0.0000	0.0000	20000	10000	40000	80000	20000	30000	20000	0.0000	0.0000	10000
ENSG00000157895	C12orf43	2830000	2130010	2110000	2140000	1820000	2060000	1780000	2240000	2079990	2490000	2100000	2650000	1570000	2890000	2340000	2020000	1370000	2250010	40000	130000	80000
ENSG00000157911	PEX10	1395590	952060	1215670	1180000	1190000	870000	832010	1132440	1110000	1060000	1174820	1226920	1180000	1666030	1380000	1240000	1012190	1425940	40000	52340	45290
ENSG00000157916	RER1	2084410	1567940	1664330	1970000	1730000	1530000	1167990	1347570	1040000	1250000	1185180	1313090	1710000	2293990	2170000	1830000	1537820	2014060	320000	237660	84710
ENSG00000157927	RADIL	400000	370000	290000	290000	260000	280000	220000	280000	250000	249990	310000	170000	269990	440000	540000	410000	280000	340000	10000	40000	0.0000
ENSG00000157933	SKI	2750000	2320000	2490000	3120000	2640000	2280000	1060000	1660000	1070000	700000	800000	810000	2320000	3610000	3520000	3120000	2050000	3430000	630000	780000	450000
ENSG00000157954	WIPI2	1940000	1520010	1510000	2140000	1970000	1230000	610000	900000	640000	650000	720000	830010	1360000	1920010	2040010	1820000	1270000	2109990	320000	360000	210000
ENSG00000157978	LDLRAP1	410000	470000	440000	340010	610000	450000	190000	230010	110000	150000	100000	310000	369990	400000	590000	460000	290000	530000	110000	100000	30000
ENSG00000157985	AGAP1	650000	640000	680000	640000	550010	530010	320000	300000	350000	150000	70000	130010	550000	1020000	910000	690000	390000	800010	20000	90000	50000
ENSG00000157992	KRTCAP3	0.0000	0.0000	0.0000	0.0000	0.0000	10000	0.0000	0.0000	0.0000	0.0000	0.0000	0.0000	0.0000	0.0000	0.0000	0.0000	0.0000	10000	0.0000	0.0000	30000
ENSG00000157999	ANKRD61	0.0000	0.0000	0.0000	0.0000	0.0000	0.0000	0.0000	0.0000	0.0000	0.0000	0.0000	0.0000	0.0000	10000	0.0000	0.0000	0.0000	0.0000	0.0000	0.0000	0.0000
ENSG00000158006	PAFAH2	110000	150000	80000	230000	160000	190000	80000	130000	100000	140000	90000	150000	70000	260000	110000	160000	100000	110000	10000	20000	0.0000
ENSG00000158008	EXTL1	0.0000	0.0000	10000	10000	10000	0.0000	0.0000	10000	0.0000	10000	10000	0.0000	10000	20000	20000	0.0000	20000	20000	0.0000	0.0000	0.0000
ENSG00000158014	SLC30A2	0.0000	0.0000	0.0000	20000	0.0000	0.0000	10000	10000	0.0000	30000	0.0000	20000	0.0000	0.0000	0.0000	0.0000	10000	0.0000	10000	10000	0.0000
ENSG00000158019	BABAM2	100000	180000	180000	130000	90000	150000	40000	190000	80000	120000	110000	130000	240000	170000	240000	200000	160000	180000	0.0000	10000	0.0000
ENSG00000158022	TRIM63	0.0000	0.0000	0.0000	0.0000	0.0000	0.0000	0.0000	0.0000	0.0000	0.0000	0.0000	0.0000	0.0000	0.0000	0.0000	0.0000	0.0000	0.0000	0.0000	0.0000	0.0000
ENSG00000158023	CFAP251	10000	40000	30000	30000	30000	20000	10000	10000	20000	60000	20000	0.0000	10000	10000	10000	50000	0.0000	20000	0.0000	0.0000	0.0000
ENSG00000158050	DUSP2	50000	60000	50000	100000	70000	70000	30000	50000	30000	20000	70000	10000	110000	110000	150000	90000	90000	50000	0.0000	0.0000	0.0000
ENSG00000158055	GRHL3	0.0000	10000	0.0000	0.0000	10000	0.0000	0.0000	10000	0.0000	0.0000	0.0000	10000	0.0000	0.0000	10000	0.0000	10000	0.0000	0.0000	0.0000	0.0000
ENSG00000158062	UBXN11	519990	500000	439990	520010	630000	560000	390000	820010	420000	690000	880010	839990	569990	699990	770100	440000	550010	680000	0.0000	40000	10000
ENSG00000158077	NLRP14	0.0000	10000	10000	0.0000	0.0000	0.0000	0.0000	10000	0.0000	0.0000	10000	10000	0.0000	0.0000	0.0000	0.0000	0.0000	10000	0.0000	0.0000	0.0000
ENSG00000158079	PTPDC1	60000	80000	70000	40000	40000	40000	80000	60000	40000	40000	80000	50000	60000	40000	90000	10000	30000	30000	0.0000	0.0000	10000
ENSG00000158089	GALNT14	130000	170000	90000	100000	130000	70000	0.0000	100000	70000	20000	60000	60000	120000	220000	110000	110000	70000	120000	0.0000	0.0000	0.0000
ENSG00000158092	NCK1	110000	140000	160000	70000	130000	40000	70000	149990	100000	100000	70000	100000	70000	110000	110000	90000	30000	100000	10000	20000	0.0000
ENSG00000158104	HPD	30000	0.0000	0.0000	10000	0.0000	10000	0.0000	20000	10000	0.0000	0.0000	10000	10000	20000	0.0000	20000	0.0000	20000	0.0000	0.0000	0.0000
ENSG00000158106	RHPN1	430000	390000	370000	550000	410000	290000	150000	220000	230000	410000	470000	450000	280000	460000	500000	460000	340000	530000	0.0000	0.0000	0.0000
ENSG00000158109	TPRG1L	300000	280000	280000	420000	300000	260000	100000	190000	210000	120000	60000	70000	230000	330000	390000	260000	200000	270000	70000	90000	40000
ENSG00000158113	LRRC43	10000	10000	0.0000	0.0000	0.0000	0.0000	0.0000	0.0000	0.0000	10000	0.0000	0.0000	0.0000	0.0000	10000	10000	0.0000	10000	0.0000	0.0000	0.0000
ENSG00000158122	PRXL2C	60000	100000	110000	50000	90000	100000	60000	60000	50000	40000	40000	30000	80000	120000	140000	80000	70000	150000	0.0000	0.0000	0.0000
ENSG00000158125	XDH	10000	10000	0.0000	0.0000	0.0000	0.0000	0.0000	0.0000	0.0000	0.0000	0.0000	30000	0.0000	0.0000	0.0000	0.0000	0.0000	0.0000	0.0000	0.0000	0.0000
ENSG00000158156	XKR8	390000	240000	130000	340000	360000	240000	190000	230000	170000	170000	110000	210000	290000	440000	390000	260000	200000	270000	0.0000	10000	20000
ENSG00000158158	CNNM4	390000	320000	530000	510000	330000	410000	200000	310000	160000	170000	130000	210000	350000	540000	480000	350000	250000	490000	30000	20000	90000
ENSG00000158161	EYA3	130000	190000	150000	220000	180000	190000	140000	130000	130000	80000	220000	230000	130000	130000	270000	160000	110000	160000	10000	10000	0.0000
ENSG00000158163	DZIP1L	250000	220000	269990	230010	320000	230000	210000	220000	170000	480000	440000	610010	180000	300000	240000	170000	160000	410000	0.0000	0.0000	0.0000
ENSG00000158164	TMSB15A	0.0000	20000	30000	10000	30000	30000	0.0000	10000	50000	0.0000	0.0000	0.0000	20000	10000	40000	10000	10000	10000	0.0000	0.0000	0.0000
ENSG00000158169	FANCC	160000	180000	180000	200000	110000	140000	240000	220000	150000	150000	290000	100000	160000	280000	220000	130000	160000	160000	20000	20000	0.0000
ENSG00000158186	MRAS	120000	110000	90000	140000	109990	80000	60000	80000	60000	70000	100000	110000	90000	119990	120000	150000	40000	140000	0.0000	0.0000	0.0000
ENSG00000158195	WASF2	870000	960000	1050000	950000	950000	820000	600000	750000	580000	530000	480000	470000	820000	1090000	1130000	1180000	680000	1190000	50000	140000	50000
ENSG00000158201	ABHD3	80000	30000	60000	40000	60000	60000	10000	30000	40000	0.0000	50000	30000	0.0000	60000	30000	50000	30000	50000	0.0000	20000	0.0000
ENSG00000158220	ESYT3	0.0000	0.0000	0.0000	0.0000	0.0000	0.0000	0.0000	0.0000	0.0000	0.0000	0.0000	0.0000	0.0000	0.0000	0.0000	0.0000	0.0000	0.0000	0.0000	0.0000	0.0000
ENSG00000158234	FAIM	730010	790000	639990	710000	880000	580000	440000	280000	310000	240010	179990	240000	720000	950010	739990	660000	400000	500000	0.0000	30000	0.0000
ENSG00000158246	TENT5B	20000	20000	0.0000	10000	20000	10000	0.0000	10000	0.0000	0.0000	0.0000	20000	50000	0.0000	10000	30000	10000	20000	20000	30000	0.0000
ENSG00000158258	CLSTN2	0.0000	20000	0.0000	0.0000	20000	10000	10000	0.0000	0.0000	0.0000	0.0000	0.0000	10000	10000	10000	0.0000	10000	0.0000	0.0000	0.0000	20000
ENSG00000158270	COLEC12	720000	720000	730000	860000	710000	920000	570000	730000	620000	440000	350000	370000	720000	1060000	670000	550000	300000	580000	10000	10000	10000
ENSG00000158286	RNF207	50000	90000	110000	50000	60000	80000	90000	50000	90000	90000	40000	80000	80000	90000	100000	60000	100000	100000	0.0000	0.0000	0.0000
ENSG00000158290	CUL4B	369990	240000	250010	320000	260000	249990	150000	210000	130000	170000	160000	130000	260000	330000	240000	270000	90000	289990	20000	20000	10000
ENSG00000158292	GPR153	90000	100000	110000	80000	110000	50000	10000	30000	40000	10000	60000	70000	140000	160000	130000	130000	110000	90000	0.0000	20000	0.0000
ENSG00000158296	SLC13A3	110000	50000	80000	79990	70000	40000	20000	50000	130010	100000	20000	110000	50000	70000	90000	60000	60000	50000	0.0000	0.0000	0.0000
ENSG00000158301	GPRASP2	210000	200000	200000	202740	180000	210000	230000	150000	240000	210000	180000	230000	190000	295200	258010	150000	112050	210000	30000	10000	20000
ENSG00000158315	RHBDL2	0.0000	0.0000	0.0000	0.0000	0.0000	10000	0.0000	0.0000	0.0000	0.0000	0.0000	0.0000	0.0000	0.0000	0.0000	0.0000	10000	0.0000	0.0000	0.0000	0.0000
ENSG00000158321	AUTS2	1000000	1080000	1120000	969990	920000	740000	539990	809990	639990	360000	539990	570020	950000	1239990	920000	1010000	510000	920000	90000	40000	30000
ENSG00000158352	SHROOM4	0.0000	0.0000	0.0000	10000	10000	0.0000	20000	0.0000	0.0000	0.0000	0.0000	10000	0.0000	0.0000	0.0000	0.0000	0.0000	0.0000	0.0000	0.0000	0.0000
ENSG00000158373	H2BC5	190000	140000	180000	180000	170000	210000	780000	640000	880000	1390000	1740000	2000000	190000	190000	200000	120000	140000	170000	0.0000	10000	0.0000
ENSG00000158402	CDC25C	160000	110000	70000	160000	100000	140000	40000	110000	90000	80000	150000	120000	80000	90000	160000	90000	20000	90000	10000	20000	20000
ENSG00000158406	H4C8	10000	10000	30000	0.0000	20000	20000	30000	20000	20000	20000	70000	40000	10000	20000	0.0000	20000	10000	10000	0.0000	0.0000	0.0000
ENSG00000158411	MITD1	180000	310010	80000	260000	310000	330000	250000	389990	340000	170000	190000	240000	330000	350000	220000	300000	200000	300000	20000	10000	10000
ENSG00000158417	EIF5B	10530000	10940000	10770000	10760000	12110000	10920000	8410000	12060000	10350000	7270000	7840000	6710000	7250000	11110000	8340000	10990000	4430000	10400000	470000	940000	710000
ENSG00000158423	RIBC1	90000	110000	70000	20000	70000	50000	60000	90000	60000	50000	40000	160000	30000	130000	50000	80000	80000	30000	0.0000	0.0000	0.0000
ENSG00000158427	TMSB15B	120000	50000	130000	70000	40000	20000	80000	30000	60000	20000	40000	80000	100000	60000	70000	30000	80000	70000	0.0000	0.0000	20000
ENSG00000158428	CATIP	0.0000	0.0000	0.0000	0.0000	0.0000	0.0000	0.0000	0.0000	0.0000	0.0000	0.0000	0.0000	0.0000	0.0000	0.0000	0.0000	0.0000	0.0000	0.0000	0.0000	0.0000
ENSG00000158435	CNOT11	370000	410000	340000	490000	390000	360000	230000	530000	330000	230000	390000	340000	240000	340000	580000	430000	220000	380000	0.0000	50000	10000
ENSG00000158445	KCNB1	0.0000	0.0000	0.0000	0.0000	10000	0.0000	0.0000	0.0000	0.0000	0.0000	0.0000	0.0000	10000	0.0000	0.0000	10000	0.0000	10000	20000	30000	0.0000
ENSG00000158457	TSPAN33	710000	630000	560000	630000	740000	630000	410000	560000	370000	290000	410000	430000	700000	870000	770000	840000	480000	780000	70000	130010	50000
ENSG00000158458	NRG2	310000	230000	390000	330000	300000	230000	200000	170000	180000	250000	270000	340000	190000	360000	380000	330000	210000	360000	20000	30000	0.0000
ENSG00000158467	AHCYL2	70000	20000	80000	120000	100000	30000	80000	40000	40000	30000	110000	30000	10000	100000	30000	50000	30000	70000	0.0000	20000	0.0000
ENSG00000158470	B4GALT5	160000	130000	210000	240000	190000	180000	80000	60000	90000	70000	90000	80000	170000	360000	260000	210000	110000	280000	10000	20000	30000
ENSG00000158473	CD1D	0.0000	0.0000	10000	10000	0.0000	20000	0.0000	10000	10000	0.0000	10000	10000	0.0000	0.0000	20000	0.0000	10000	0.0000	0.0000	0.0000	0.0000
ENSG00000158477	CD1A	0.0000	0.0000	0.0000	0.0000	0.0000	0.0000	0.0000	0.0000	0.0000	0.0000	0.0000	0.0000	0.0000	0.0000	0.0000	0.0000	0.0000	0.0000	0.0000	0.0000	0.0000
ENSG00000158480	SPATA2	220000	100000	170000	200000	220000	220000	70000	100000	140000	50000	120000	100000	230000	270000	170000	190000	60000	210000	40000	50000	20000
ENSG00000158481	CD1C	0.0000	0.0000	0.0000	0.0000	0.0000	0.0000	0.0000	0.0000	0.0000	0.0000	0.0000	0.0000	0.0000	0.0000	0.0000	0.0000	0.0000	0.0000	0.0000	0.0000	0.0000
ENSG00000158485	CD1B	0.0000	0.0000	0.0000	0.0000	0.0000	0.0000	0.0000	0.0000	0.0000	0.0000	0.0000	0.0000	0.0000	0.0000	0.0000	0.0000	0.0000	0.0000	0.0000	0.0000	0.0000
ENSG00000158486	DNAH3	10000	0.0000	0.0000	0.0000	0.0000	0.0000	0.0000	0.0000	0.0000	0.0000	10000	0.0000	0.0000	10000	0.0000	10000	0.0000	0.0000	10000	0.0000	10000
ENSG00000158488	CD1E	0.0000	0.0000	0.0000	0.0000	0.0000	0.0000	0.0000	0.0000	0.0000	0.0000	0.0000	0.0000	0.0000	0.0000	0.0000	0.0000	0.0000	0.0000	0.0000	0.0000	0.0000
ENSG00000158497	HMHB1	0.0000	0.0000	0.0000	0.0000	0.0000	0.0000	0.0000	0.0000	0.0000	0.0000	0.0000	0.0000	0.0000	0.0000	0.0000	0.0000	0.0000	0.0000	0.0000	0.0000	0.0000
ENSG00000158516	CPA2	0.0000	0.0000	0.0000	0.0000	0.0000	0.0000	0.0000	0.0000	0.0000	0.0000	0.0000	10000	0.0000	0.0000	0.0000	0.0000	0.0000	0.0000	20000	0.0000	0.0000
ENSG00000158517	NCF1	0.0000	10000	0.0000	0.0000	0.0000	0.0000	0.0000	0.0000	0.0000	0.0000	0.0000	0.0000	0.0000	0.0000	0.0000	0.0000	0.0000	0.0000	0.0000	0.0000	0.0000
ENSG00000158525	CPA5	0.0000	0.0000	0.0000	0.0000	0.0000	0.0000	20000	0.0000	0.0000	0.0000	0.0000	0.0000	10000	0.0000	0.0000	0.0000	0.0000	0.0000	0.0000	0.0000	0.0000
ENSG00000158526	TSR2	6180000	6750000	6020000	6130000	5910000	5470000	4680000	6480000	5449550	4349460	4610000	5619310	5220000	7290000	6968680	6230000	3950000	6850000	450000	440000	400000
ENSG00000158528	PPP1R9A	40000	30000	80000	70000	50000	70000	110000	100000	70000	100000	60000	90000	50000	100000	40000	110000	20000	50000	0.0000	0.0000	0.0000
ENSG00000158545	ZC3H18	5900000	4740010	5320000	5200000	5410000	4510010	4680000	7010010	5070000	5210000	6150000	7129990	4599990	6550000	5689990	5760000	3500000	5909990	490000	820000	330000
ENSG00000158552	ZFAND2B	600000	550000	520000	630010	600000	460000	340000	540000	540000	770000	630000	950000	690000	730000	959990	560000	690000	640010	50000	180000	100000
ENSG00000158553	POM121L2	0.0000	0.0000	0.0000	0.0000	10000	0.0000	0.0000	10000	0.0000	0.0000	0.0000	0.0000	0.0000	0.0000	10000	0.0000	0.0000	0.0000	0.0000	0.0000	0.0000
ENSG00000158555	GDPD5	110000	90000	150010	80000	110000	90000	20000	60000	30000	30000	60000	70000	70000	70000	110000	100000	60000	80000	30000	0.0000	0.0000
ENSG00000158560	DYNC1I1	20000	80000	20000	50000	20000	20000	30000	40000	20000	40000	30000	30000	50000	20000	60000	10000	20000	20000	0.0000	0.0000	0.0000
ENSG00000158571	PFKFB1	0.0000	10000	0.0000	10000	0.0000	0.0000	0.0000	10000	0.0000	0.0000	0.0000	0.0000	10000	0.0000	0.0000	10000	0.0000	0.0000	0.0000	0.0000	0.0000
ENSG00000158578	ALAS2	0.0000	0.0000	0.0000	0.0000	0.0000	0.0000	0.0000	0.0000	0.0000	0.0000	0.0000	0.0000	0.0000	0.0000	0.0000	0.0000	0.0000	0.0000	0.0000	0.0000	0.0000
ENSG00000158604	TMED4	910000	780000	930000	890000	830000	790000	550010	650010	620000	460000	609990	570000	690000	1180000	1210000	770000	600010	890000	110000	90000	50000
ENSG00000158615	PPP1R15B	360000	250000	240000	300000	310000	260000	290000	290000	100000	140000	210010	190000	180000	230000	320000	260000	110000	200000	50000	50000	10000
ENSG00000158623	COPG2	60000	60000	50000	20000	20000	50000	20000	70000	80000	50000	20000	30000	50000	80000	110000	30000	30000	60000	0.0000	0.0000	0.0000
ENSG00000158636	EMSY	89990	60000	40000	70000	100000	39990	90000	40000	20000	120000	169990	120000	80000	100000	109990	30000	30000	20000	10000	0.0000	0.0000
ENSG00000158639	PAGE5	0.0000	0.0000	10000	0.0000	10000	0.0000	0.0000	10000	0.0000	0.0000	0.0000	0.0000	0.0000	0.0000	0.0000	10000	0.0000	0.0000	0.0000	0.0000	0.0000
ENSG00000158669	GPAT4	2750000	2590000	2790000	2670000	2420000	2150000	1130000	1700000	1160000	980000	1380000	1510000	2420000	3240000	3940000	2990000	2270000	3480000	760000	800000	450000
ENSG00000158683	PKD1L1	10000	0.0000	0.0000	0.0000	10000	0.0000	0.0000	0.0000	0.0000	10000	0.0000	0.0000	0.0000	0.0000	0.0000	0.0000	0.0000	0.0000	0.0000	0.0000	0.0000
ENSG00000158691	ZSCAN12	120000	30000	100000	120000	150000	70000	90000	150000	70000	230000	260000	180000	20000	30000	30000	50000	30000	100000	0.0000	20000	0.0000
ENSG00000158710	TAGLN2	9460000	9280000	8520000	10700000	10180000	6600000	5960000	8200000	6600000	5130000	8170000	9089990	8770000	12120000	15780000	10870000	9970000	11800000	1040000	940000	610000
ENSG00000158711	ELK4	60000	40000	50000	110000	30000	50000	10000	50000	20000	20000	70000	50000	80000	130000	70000	70000	10000	70000	0.0000	10000	10000
ENSG00000158714	SLAMF8	0.0000	0.0000	0.0000	0.0000	0.0000	0.0000	0.0000	0.0000	0.0000	0.0000	0.0000	0.0000	0.0000	0.0000	0.0000	0.0000	0.0000	0.0000	0.0000	0.0000	0.0000
ENSG00000158715	SLC45A3	190000	100000	100000	80000	130000	80000	70000	60000	60000	60000	100000	70000	70000	160000	150000	130000	80000	140000	0.0000	0.0000	0.0000
ENSG00000158716	DUSP23	20000	30000	60000	60000	30000	0.0000	10000	20000	30000	10000	30000	20000	30000	20000	20000	40000	10000	20000	0.0000	0.0000	0.0000
ENSG00000158717	RNF166	460000	470000	520000	429990	580000	480000	420000	640000	430000	350000	420000	510000	410000	690010	410000	729990	340000	570000	50000	60000	10000
ENSG00000158747	NBL1	710070	610010	741240	920000	743980	487850	290190	415200	339930	420000	311740	391170	600000	890000	950000	590000	723410	710000	40000	90000	30000
ENSG00000158748	HTR6	30000	50000	10000	50000	30000	20000	20000	30000	30000	10000	30000	20000	10000	60000	20000	30000	30000	20000	0.0000	0.0000	0.0000
ENSG00000158764	ITLN2	0.0000	0.0000	0.0000	0.0000	0.0000	10000	10000	0.0000	0.0000	0.0000	0.0000	0.0000	0.0000	0.0000	0.0000	0.0000	0.0000	0.0000	0.0000	0.0000	0.0000
ENSG00000158769	F11R	580000	610000	700000	530000	520000	590000	280000	610000	520000	470000	390000	420000	480000	820000	730000	510000	430000	660000	70000	80000	60000
ENSG00000158773	USF1	650000	760010	770000	970000	840000	569990	190000	300000	290000	260000	290000	340000	590000	910000	990000	690000	610000	670000	170000	170000	80000
ENSG00000158786	PLA2G2F	0.0000	0.0000	0.0000	0.0000	0.0000	0.0000	0.0000	0.0000	0.0000	0.0000	0.0000	0.0000	0.0000	0.0000	0.0000	0.0000	0.0000	0.0000	0.0000	0.0000	0.0000
ENSG00000158792	SPATA2L	80000	110000	160000	230000	130000	170000	60000	40000	90000	220000	70000	280000	140000	240000	220000	260000	150000	240000	30000	0.0000	0.0000
ENSG00000158793	NIT1	490000	379990	399990	450000	510010	310000	310000	300000	460000	350000	379990	290010	400000	410000	449990	390000	300010	400000	60000	10000	10000
ENSG00000158796	DEDD	150000	230000	160000	110000	230000	180000	70000	100000	60000	170000	130010	130000	190000	180000	230000	200000	130000	220000	0.0000	30000	0.0000
ENSG00000158805	ZNF276	2419180	1518340	1996080	1980000	2150000	1937970	1000420	1300000	1119580	1589040	1370000	1550000	1389990	2356370	1900010	2100010	1300000	2090000	80000	270000	150000
ENSG00000158806	NPM2	50000	40000	0.0000	70000	30000	10000	30000	40000	10000	30000	50000	90000	40000	30000	0.0000	50000	20000	30000	0.0000	10000	0.0000
ENSG00000158813	EDA	80000	110000	170000	70000	120000	110000	90000	120000	110000	20000	60000	60000	80000	130000	120000	50000	90000	110000	10000	30000	20000
ENSG00000158815	FGF17	10000	10000	10000	10000	20000	30000	0.0000	10000	0.0000	0.0000	10000	20000	0.0000	0.0000	0.0000	10000	0.0000	20000	0.0000	0.0000	0.0000
ENSG00000158816	VWA5B1	0.0000	0.0000	0.0000	0.0000	0.0000	10000	0.0000	0.0000	0.0000	0.0000	0.0000	0.0000	0.0000	0.0000	0.0000	0.0000	0.0000	0.0000	0.0000	0.0000	0.0000
ENSG00000158825	CDA	50000	20000	40000	40000	30000	0.0000	30000	30000	10000	10000	0.0000	10000	10000	10000	10000	20000	0.0000	50000	0.0000	0.0000	0.0000
ENSG00000158828	PINK1	3440000	3480000	3370000	4160000	3940000	3690000	2500000	3100000	2780000	2180000	2420000	2890000	3640000	4360000	4530000	3520000	2730000	3660000	290000	380000	190000
ENSG00000158850	B4GALT3	440000	440000	480000	700000	490000	440000	300000	410000	270000	290000	330000	460000	579990	629990	990000	630010	510000	740000	40000	20000	20000
ENSG00000158856	DMTN	250000	120000	170000	140000	170000	110000	80000	80000	90000	60000	70000	130000	140000	230000	260000	140000	120000	180000	10000	0.0000	0.0000
ENSG00000158859	ADAMTS4	0.0000	0.0000	0.0000	20000	0.0000	10000	10000	10000	0.0000	10000	0.0000	0.0000	10000	10000	10000	0.0000	20000	0.0000	0.0000	10000	0.0000
ENSG00000158863	FHIP2B	330000	270000	240000	170000	140000	250010	100000	240000	100000	180000	169990	180000	270000	360000	310010	310000	170000	320010	30000	0.0000	20000
ENSG00000158864	NDUFS2	2890000	2880000	2860010	2910000	3000000	2299990	1639990	2350000	1960000	1660010	1640000	2240010	2170000	3189990	3640000	2350000	1810000	1650000	70000	60000	60000
ENSG00000158865	SLC5A11	0.0000	0.0000	0.0000	0.0000	0.0000	0.0000	0.0000	0.0000	0.0000	0.0000	0.0000	0.0000	0.0000	0.0000	0.0000	10000	0.0000	0.0000	0.0000	0.0000	0.0000
ENSG00000158869	FCER1G	0.0000	0.0000	0.0000	0.0000	0.0000	0.0000	0.0000	0.0000	0.0000	0.0000	0.0000	0.0000	0.0000	0.0000	0.0000	0.0000	0.0000	0.0000	0.0000	0.0000	0.0000
ENSG00000158874	APOA2	10000	0.0000	0.0000	10000	0.0000	0.0000	0.0000	0.0000	0.0000	0.0000	0.0000	0.0000	0.0000	0.0000	0.0000	0.0000	0.0000	10000	0.0000	0.0000	0.0000
ENSG00000158882	TOMM40L	490000	420000	340000	580000	380000	390000	300000	420000	320000	220000	270000	210000	370000	540000	480000	500000	230000	420000	0.0000	0.0000	0.0000
ENSG00000158887	MPZ	30000	10000	10000	0.0000	0.0000	10000	20000	0.0000	10000	0.0000	0.0000	0.0000	10000	0.0000	40000	40000	20000	10000	0.0000	0.0000	0.0000
ENSG00000158901	WFDC8	0.0000	0.0000	0.0000	0.0000	0.0000	0.0000	0.0000	0.0000	0.0000	0.0000	0.0000	0.0000	0.0000	0.0000	0.0000	0.0000	0.0000	0.0000	0.0000	0.0000	0.0000
ENSG00000158941	CCAR2	2360010	1929990	2040010	1930000	2120010	1870000	1459990	1969990	1509990	1550000	1740000	1849990	1750010	2630000	2580000	2030000	1470000	2139990	130000	150000	110010
ENSG00000158955	WNT9B	0.0000	0.0000	0.0000	0.0000	0.0000	0.0000	0.0000	0.0000	0.0000	0.0000	0.0000	0.0000	0.0000	0.0000	10000	0.0000	0.0000	0.0000	0.0000	0.0000	0.0000
ENSG00000158966	CACHD1	90000	130000	100000	120000	110000	120000	50000	130000	170000	110000	170000	170000	50000	90000	130000	40000	60000	140000	0.0000	10000	0.0000
ENSG00000158985	CDC42SE2	40000	140000	20000	30000	40000	30000	50000	10000	30000	0.0000	0.0000	70000	20000	100000	50000	60000	40000	70000	0.0000	10000	0.0000
ENSG00000158987	RAPGEF6	90000	30000	120000	30000	60000	50000	120000	80000	50000	100000	26620	30000	40000	70000	100000	0.0000	10000	10000	0.0000	10000	0.0000
ENSG00000159023	EPB41	1860010	1830010	1930010	1920010	1700000	1760000	1090000	1180000	1129990	828860	1249990	1000000	1580000	2230000	1810000	1769990	870000	1980010	100000	100000	30000
ENSG00000159055	MIS18A	600000	330000	360000	470000	400000	410000	260000	530000	430000	290000	450000	360000	220000	580000	540000	360000	220000	380000	20000	20000	60000
ENSG00000159063	ALG8	140000	160000	160000	270000	130000	200000	130000	170000	110000	160000	240000	140000	190000	180000	140000	160010	130000	170000	50000	10000	30000
ENSG00000159069	FBXW5	1090000	1210000	869990	1130000	1170010	850000	559990	829990	570000	940000	1080000	1090000	1110000	1680000	1800000	1220000	1050000	1400000	180000	140000	150000
ENSG00000159079	CFAP298	1881440	2556740	2850100	2420830	2378500	2592770	1603990	2685580	2112420	1698120	1970510	1827410	2284000	2875550	1747600	2722790	1107350	2374660	90000	76660	0.0000
ENSG00000159082	SYNJ1	20000	50000	30000	70000	30000	30000	70000	110000	30000	30000	70000	50000	40000	20000	60000	20000	40000	20000	0.0000	10000	0.0000
ENSG00000159086	PAXBP1	259990	230000	280000	269990	220000	230000	170000	120000	180000	240000	299990	180010	240010	310000	130000	200000	210000	310000	10000	50000	10000
ENSG00000159110	IFNAR2	251550	250270	249370	510000	410140	297000	180000	180570	73670	110000	150000	160000	217700	366140	370590	310000	201380	249740	0.0000	30000	0.0000
ENSG00000159128	IFNGR2	340000	400000	390000	440000	310000	290000	130000	210000	130000	80000	170000	130000	360000	400000	510000	350000	380000	500000	10000	0.0000	0.0000
ENSG00000159131	GART	650000	649990	830000	840000	730000	630000	630000	720000	679990	510000	700000	790010	520000	899990	590000	710000	209990	540000	10000	0.0000	0.0000
ENSG00000159140	SON	3540010	2670000	2960000	3429990	3009990	3450000	3260000	3789990	3800000	3529990	3579990	3360000	2200000	2980010	2580010	2640000	1300000	3100000	260000	380000	290000
ENSG00000159147	DONSON	140000	150000	259990	140000	100000	139990	110000	130000	110000	100000	160000	110000	110000	200000	247830	220000	40000	130000	0.0000	10000	10000
ENSG00000159164	SV2A	1110000	970000	900000	1360000	1050000	970000	360000	700000	400000	200000	390000	290000	830000	1050000	980000	1000000	570000	1170000	30000	80000	0.0000
ENSG00000159166	LAD1	0.0000	0.0000	0.0000	0.0000	0.0000	0.0000	0.0000	0.0000	0.0000	0.0000	0.0000	0.0000	0.0000	0.0000	0.0000	0.0000	0.0000	0.0000	0.0000	0.0000	0.0000
ENSG00000159167	STC1	10000	20000	10000	10000	50000	10000	10000	30000	0.0000	0.0000	0.0000	0.0000	0.0000	0.0000	0.0000	30000	0.0000	0.0000	0.0000	0.0000	0.0000
ENSG00000159173	TNNI1	0.0000	0.0000	0.0000	0.0000	0.0000	0.0000	0.0000	0.0000	0.0000	0.0000	0.0000	0.0000	0.0000	0.0000	0.0000	0.0000	0.0000	0.0000	0.0000	0.0000	0.0000
ENSG00000159176	CSRP1	10000	0.0000	0.0000	20000	0.0000	20000	0.0000	10000	20000	40000	20000	20000	10000	10000	30000	0.0000	20000	10000	0.0000	0.0000	0.0000
ENSG00000159182	PRAC1	0.0000	0.0000	0.0000	0.0000	0.0000	0.0000	0.0000	0.0000	0.0000	0.0000	0.0000	0.0000	0.0000	0.0000	0.0000	0.0000	0.0000	0.0000	0.0000	0.0000	0.0000
ENSG00000159184	HOXB13	270000	340000	270000	300000	300000	220000	190000	240000	230000	240000	420000	320000	230000	420000	420000	340000	230000	390000	20000	40000	20000
ENSG00000159189	C1QC	0.0000	0.0000	0.0000	0.0000	0.0000	0.0000	0.0000	0.0000	0.0000	0.0000	0.0000	0.0000	0.0000	0.0000	0.0000	0.0000	0.0000	0.0000	0.0000	0.0000	0.0000
ENSG00000159197	KCNE2	0.0000	0.0000	10000	10000	0.0000	0.0000	0.0000	20000	0.0000	0.0000	0.0000	0.0000	0.0000	10000	0.0000	0.0000	0.0000	0.0000	0.0000	0.0000	0.0000
ENSG00000159199	ATP5MC1	650000	580000	920000	1040000	920010	680000	500000	730000	579990	480000	520000	480000	840000	990010	1200000	910000	759990	970000	40000	20000	0.0000
ENSG00000159200	RCAN1	180000	210000	170000	270000	260000	310000	160000	220000	210000	100000	160000	140000	140000	360000	230000	120000	120000	230000	10000	0.0000	10000
ENSG00000159202	UBE2Z	760000	500000	650000	870000	650000	500000	350000	430000	320000	310000	580000	510000	560000	630000	590000	580000	430000	630000	120000	50000	50000
ENSG00000159208	CIART	0.0000	0.0000	10000	0.0000	10000	0.0000	0.0000	0.0000	0.0000	0.0000	0.0000	0.0000	0.0000	10000	10000	0.0000	0.0000	0.0000	0.0000	0.0000	0.0000
ENSG00000159210	SNF8	2060000	2290000	2520010	2100010	2370010	1970010	989990	1710010	1129990	1109990	1370010	1360000	2040000	2639990	3230000	2489990	1920000	3020000	210000	370010	210000
ENSG00000159212	CLIC6	0.0000	0.0000	0.0000	0.0000	0.0000	0.0000	0.0000	0.0000	0.0000	0.0000	0.0000	0.0000	0.0000	0.0000	0.0000	0.0000	0.0000	0.0000	0.0000	0.0000	0.0000
ENSG00000159214	CCDC24	190010	140010	120000	150000	140010	110000	90000	190000	190000	170000	190000	140000	110000	260000	250010	270000	229990	200000	0.0000	20000	0.0000
ENSG00000159216	RUNX1	80000	120000	60000	140000	120000	100000	30000	90000	90000	80000	120000	140000	120010	120000	80000	170000	90000	140000	50000	10000	0.0000
ENSG00000159217	IGF2BP1	4660000	4610000	5150000	5500000	4890000	4040000	2690000	3270000	2710000	1880000	2560000	2310000	4050000	6340000	5630000	4360000	3110000	5380000	160000	180000	70000
ENSG00000159224	GIP	0.0000	0.0000	0.0000	0.0000	0.0000	0.0000	0.0000	0.0000	0.0000	0.0000	0.0000	0.0000	0.0000	10000	10000	10000	0.0000	0.0000	0.0000	0.0000	0.0000
ENSG00000159228	CBR1	2240000	2640000	2770000	3470000	2740000	2500010	1490000	1840000	1610000	900000	1440000	1340000	2000000	3210000	3240000	2730000	1670000	3090000	70000	90000	90000
ENSG00000159231	CBR3	250000	180000	280000	260000	180000	250000	70000	60000	70000	10000	10000	70000	250000	190000	300000	210000	270000	280000	0.0000	0.0000	10000
ENSG00000159239	ENSG00000159239	0.0000	0.0000	0.0000	0.0000	0.0000	0.0000	0.0000	0.0000	0.0000	0.0000	0.0000	0.0000	0.0000	0.0000	0.0000	0.0000	0.0000	0.0000	0.0000	0.0000	0.0000
ENSG00000159248	GJD2	0.0000	0.0000	0.0000	0.0000	0.0000	0.0000	0.0000	0.0000	0.0000	0.0000	0.0000	0.0000	0.0000	0.0000	0.0000	0.0000	0.0000	0.0000	0.0000	0.0000	0.0000
ENSG00000159251	ACTC1	10000	0.0000	0.0000	0.0000	0.0000	0.0000	0.0000	0.0000	0.0000	0.0000	0.0000	0.0000	0.0000	0.0000	0.0000	0.0000	0.0000	0.0000	0.0000	0.0000	0.0000
ENSG00000159256	MORC3	40000	60000	30000	50000	40000	30000	50000	30000	30000	60000	10000	0.0000	30000	60000	70000	30000	10000	40000	10000	0.0000	0.0000
ENSG00000159259	CHAF1B	1690000	1710000	1910000	1670000	1740000	1580000	1720000	2300000	1520000	1670000	1860000	1760000	1350000	2020000	1580000	1600000	1000000	1710000	30000	160000	160000
ENSG00000159261	CLDN14	0.0000	0.0000	0.0000	0.0000	0.0000	0.0000	0.0000	0.0000	0.0000	0.0000	0.0000	0.0000	0.0000	0.0000	0.0000	0.0000	0.0000	0.0000	0.0000	0.0000	0.0000
ENSG00000159263	SIM2	400000	160000	150000	190000	199990	170000	60000	110000	70000	60000	130000	60000	239990	160010	340000	250000	120000	119990	30000	0.0000	20000
ENSG00000159267	HLCS	240000	170000	280000	160000	230000	180000	170000	210000	120000	160000	190000	140000	170000	370000	310000	180000	110000	200000	0.0000	20000	0.0000
ENSG00000159289	GOLGA6A	0.0000	0.0000	0.0000	20000	10000	0.0000	10000	0.0000	0.0000	20000	10000	10000	0.0000	10000	0.0000	10000	0.0000	0.0000	50000	10000	10000
ENSG00000159307	SCUBE1	50000	20000	30000	50000	0.0000	20000	0.0000	10000	0.0000	10000	20000	30000	10000	20000	60000	10000	0.0000	20000	0.0000	0.0000	0.0000
ENSG00000159314	ARHGAP27	120000	100000	120000	140000	130000	50000	40000	70000	80000	100000	40000	70000	120000	180000	200010	90000	60010	140000	10000	10000	10000
ENSG00000159322	ADPGK	590000	570000	720000	570000	520000	590000	260000	590000	330000	410010	400000	440000	360010	570010	450010	500000	350000	680000	120000	110000	40000
ENSG00000159335	PTMS	7600000	6890000	7160000	9180000	7609990	6570000	3950000	6470000	4770000	5210000	5900000	6080000	7520000	8659990	11889990	7610000	7150000	8200010	520000	410000	380000
ENSG00000159337	PLA2G4D	0.0000	0.0000	0.0000	0.0000	0.0000	0.0000	0.0000	0.0000	0.0000	0.0000	0.0000	0.0000	0.0000	0.0000	0.0000	0.0000	0.0000	0.0000	0.0000	0.0000	0.0000
ENSG00000159339	PADI4	0.0000	0.0000	0.0000	0.0000	0.0000	0.0000	0.0000	0.0000	0.0000	0.0000	0.0000	0.0000	0.0000	0.0000	0.0000	0.0000	0.0000	0.0000	0.0000	0.0000	0.0000
ENSG00000159346	ADIPOR1	1350000	1280000	1300000	1780000	1540000	1240000	560000	830000	700000	390000	630000	560000	1240000	1880000	2030000	1580000	870000	1510000	140010	180000	90000
ENSG00000159348	CYB5R1	380000	250000	170000	320000	250000	230000	110000	200000	180000	270000	300000	310000	190000	370000	250000	220000	150000	290000	20000	20000	0.0000
ENSG00000159352	PSMD4	15040000	14469990	13710000	14350000	14670000	14470000	10200010	13870000	12879990	7010000	7949990	8540010	11540010	15760000	12329990	14100000	6260000	14319990	690000	1150000	310000
ENSG00000159363	ATP13A2	560000	600000	485560	719990	719990	410000	230000	310770	280010	406800	270000	320000	482650	629990	943720	636210	630000	848410	100000	61330	10000
ENSG00000159374	M1AP	0.0000	0.0000	0.0000	0.0000	0.0000	0.0000	0.0000	0.0000	0.0000	0.0000	0.0000	0.0000	0.0000	0.0000	0.0000	0.0000	0.0000	0.0000	0.0000	0.0000	0.0000
ENSG00000159377	PSMB4	1520000	1670000	1729990	2140000	1610000	1450000	750000	1359990	950000	880000	790000	890000	1109990	1930010	1940010	1380010	1070000	1770000	100000	70000	60000
ENSG00000159387	IRX6	80000	70000	60000	40000	30000	10000	30000	40000	50000	50000	70000	70000	40000	50000	80000	60000	70000	90000	0.0000	20000	20000
ENSG00000159388	BTG2	290000	340000	310000	290000	340000	360000	200000	110000	110000	180000	170000	160000	270000	420000	410000	270000	200000	260000	20000	20000	0.0000
ENSG00000159398	CES5A	0.0000	0.0000	0.0000	0.0000	0.0000	0.0000	0.0000	0.0000	0.0000	0.0000	0.0000	0.0000	0.0000	0.0000	0.0000	0.0000	0.0000	0.0000	0.0000	0.0000	0.0000
ENSG00000159399	HK2	1050000	940000	1100000	1080000	980000	930000	640000	970000	770000	580000	720000	860000	760000	1280000	1140000	1410000	640000	1050000	20000	70000	20000
ENSG00000159403	C1R	110000	130000	120000	220000	160000	70000	70000	90000	80000	50000	70000	70000	110000	150000	230000	110000	70000	100000	0.0000	10000	10000
ENSG00000159409	CELF3	0.0000	0.0000	20000	10000	0.0000	10000	60000	70000	100000	40000	70000	50000	0.0000	30000	0.0000	0.0000	10000	10000	0.0000	10000	0.0000
ENSG00000159423	ALDH4A1	260000	290000	290000	270000	229990	290000	60000	260000	130000	140000	200000	280000	280000	340000	330000	270010	210000	290000	30000	80000	10000
ENSG00000159433	STARD9	130000	119990	130000	190000	140000	180000	130000	160000	110000	170000	130000	90310	50000	150000	130000	80000	40000	220000	10000	30000	20000
ENSG00000159445	THEM4	280000	190000	190000	210010	230000	160000	150000	200000	150000	200000	150000	200000	220000	390000	210000	310010	140000	290000	20000	10000	20000
ENSG00000159450	TCHH	40000	10000	70000	50000	10000	40000	100000	100000	110000	40000	30000	20000	40000	50000	60000	20000	20000	20000	40000	30000	0.0000
ENSG00000159455	LCE2B	0.0000	0.0000	0.0000	0.0000	0.0000	0.0000	0.0000	0.0000	0.0000	0.0000	0.0000	0.0000	0.0000	0.0000	0.0000	0.0000	0.0000	0.0000	0.0000	0.0000	0.0000
ENSG00000159459	UBR1	30000	40000	120000	40000	0.0000	70000	20000	60000	70000	80000	60000	150000	0.0000	30000	30000	30000	30000	50000	10000	10000	0.0000
ENSG00000159461	AMFR	740000	780000	870000	1080000	890000	750000	539990	690000	510000	410000	640000	820000	750000	940000	950000	1020000	599990	1210000	110000	250000	70000
ENSG00000159479	MED8	710000	380000	600000	660000	530000	390000	350000	570000	320000	330000	390000	370000	480000	570000	860010	519990	360000	590000	100000	50000	30000
ENSG00000159495	TGM7	0.0000	0.0000	0.0000	0.0000	0.0000	0.0000	0.0000	0.0000	0.0000	0.0000	0.0000	0.0000	0.0000	0.0000	0.0000	0.0000	0.0000	0.0000	0.0000	0.0000	0.0000
ENSG00000159496	RGL4	0.0000	0.0000	0.0000	0.0000	0.0000	0.0000	0.0000	0.0000	0.0000	0.0000	0.0000	0.0000	0.0000	0.0000	0.0000	0.0000	0.0000	0.0000	0.0000	0.0000	0.0000
ENSG00000159516	SPRR2G	0.0000	0.0000	0.0000	0.0000	0.0000	0.0000	0.0000	0.0000	0.0000	0.0000	0.0000	0.0000	0.0000	0.0000	0.0000	0.0000	0.0000	0.0000	0.0000	0.0000	0.0000
ENSG00000159527	PGLYRP3	0.0000	0.0000	0.0000	0.0000	0.0000	0.0000	0.0000	0.0000	0.0000	0.0000	0.0000	0.0000	0.0000	0.0000	0.0000	0.0000	0.0000	0.0000	0.0000	0.0000	0.0000
ENSG00000159556	ISL2	180000	170000	250000	220000	250000	190000	150000	250000	200000	330000	270000	420000	230000	320000	340000	200000	130000	270000	20000	20000	10000
ENSG00000159579	RSPRY1	200010	330000	240000	200000	170000	210000	110000	160000	100000	150000	150010	150000	160000	290000	210000	180000	70000	270000	20000	40000	10000
ENSG00000159588	CCDC17	10000	0.0000	10000	0.0000	0.0000	10000	10000	0.0000	0.0000	0.0000	0.0000	0.0000	0.0000	10000	0.0000	20000	0.0000	10000	0.0000	10000	10000
ENSG00000159592	GPBP1L1	730000	670000	510000	760000	760000	630000	230000	250000	210000	300000	189990	190000	560000	700000	520000	530000	260000	610000	60000	90000	40000
ENSG00000159593	NAE1	620000	500000	520000	430000	419990	490000	300000	460000	370010	180000	170000	270000	400000	470000	500000	420000	260000	400000	30000	10000	20000
ENSG00000159596	TMEM69	290000	240000	200000	260000	260000	140000	150000	140000	110000	120000	70000	160000	170000	290000	330000	170000	140000	240000	10000	30000	0.0000
ENSG00000159618	ADGRG5	0.0000	0.0000	0.0000	0.0000	0.0000	0.0000	0.0000	0.0000	0.0000	0.0000	0.0000	0.0000	0.0000	0.0000	0.0000	0.0000	0.0000	0.0000	0.0000	0.0000	0.0000
ENSG00000159625	DRC7	10000	0.0000	0.0000	0.0000	0.0000	0.0000	0.0000	20000	10000	0.0000	0.0000	0.0000	20000	0.0000	0.0000	10000	0.0000	0.0000	0.0000	0.0000	0.0000
ENSG00000159640	ACE	20000	40000	20000	70000	30000	30000	10000	30000	30000	20000	70000	40000	40000	30000	30000	40000	30000	40000	0.0000	0.0000	20000
ENSG00000159648	SPMIP8	30000	30000	30000	10000	50000	0.0000	0.0000	20000	20000	0.0000	0.0000	10000	30000	20000	30000	20000	10000	0.0000	0.0000	0.0000	0.0000
ENSG00000159650	UROC1	0.0000	0.0000	0.0000	0.0000	0.0000	0.0000	0.0000	0.0000	0.0000	0.0000	0.0000	0.0000	0.0000	0.0000	0.0000	0.0000	0.0000	0.0000	0.0000	0.0000	0.0000
ENSG00000159658	EFCAB14	190000	130000	180000	260010	249990	199990	20000	70000	30000	79990	130000	90000	200000	360000	270000	150000	180000	250010	50000	80000	30000
ENSG00000159674	SPON2	10000	20000	30000	20000	20000	10000	10000	20000	40000	40000	0.0000	0.0000	20000	30000	40000	20000	10000	40000	0.0000	10000	0.0000
ENSG00000159685	CHCHD6	1640010	1770000	1750000	1820000	1850010	1510000	1170000	1000010	1100000	869990	1030000	1010000	1390000	2250000	1660000	1690010	1199990	1930010	10000	70000	0.0000
ENSG00000159692	CTBP1	5840020	6690000	6409990	6580010	6260000	5800010	2989980	3790000	3090010	2460000	3089990	3160000	5380010	6760000	7220000	6940000	4300000	7320020	170000	320000	130000
ENSG00000159708	LRRC36	0.0000	0.0000	0.0000	0.0000	10000	0.0000	10000	10000	10000	0.0000	0.0000	0.0000	0.0000	0.0000	10000	0.0000	0.0000	0.0000	0.0000	0.0000	0.0000
ENSG00000159713	TPPP3	70000	140000	100000	70000	130000	80000	30000	70000	30000	40000	40000	20000	80000	150000	100000	40000	100000	130000	40000	0.0000	0.0000
ENSG00000159714	ZDHHC1	90000	60000	80000	70000	40000	70000	30000	60000	50000	10000	60000	10000	80000	90000	10000	40000	80000	80000	0.0000	0.0000	0.0000
ENSG00000159720	ATP6V0D1	940000	959990	960000	1100020	1410000	1019990	660000	939990	690000	720000	750000	1150000	810000	1330000	1210000	1060000	880010	1230000	380000	220000	230000
ENSG00000159723	AGRP	0.0000	0.0000	0.0000	0.0000	0.0000	0.0000	0.0000	0.0000	0.0000	0.0000	0.0000	0.0000	0.0000	0.0000	0.0000	0.0000	0.0000	0.0000	0.0000	0.0000	0.0000
ENSG00000159733	ZFYVE28	100000	70000	60000	90000	80000	0.0000	40000	10000	70000	70000	30000	60000	50000	40000	30000	50000	30000	40000	0.0000	0.0000	0.0000
ENSG00000159753	CARMIL2	1380010	1369990	1470010	1460010	1380000	1450000	769990	810000	760010	1590010	1380000	1780000	1420000	2019990	2249990	1340010	1200000	1589990	0.0000	50000	10000
ENSG00000159761	C16orf86	40000	30000	30000	30000	40000	20000	10000	30000	20000	50000	10000	0.0000	30000	40000	40000	40000	10000	20000	0.0000	0.0000	0.0000
ENSG00000159763	PIP	0.0000	0.0000	0.0000	0.0000	0.0000	0.0000	0.0000	0.0000	0.0000	0.0000	0.0000	0.0000	0.0000	0.0000	0.0000	0.0000	0.0000	0.0000	0.0000	0.0000	0.0000
ENSG00000159784	FAM131B	0.0000	40000	10000	0.0000	20000	0.0000	0.0000	0.0000	0.0000	0.0000	0.0000	20000	0.0000	0.0000	0.0000	10000	0.0000	10000	0.0000	0.0000	0.0000
ENSG00000159788	RGS12	420000	450000	460000	290000	320000	320010	200000	240000	180000	140000	150000	190000	310000	390000	260000	409990	260000	350000	20000	30000	20000
ENSG00000159792	PSKH1	420000	480000	450000	550000	440000	340000	300000	380000	440000	310000	280000	560000	460000	670000	700000	430000	420000	500000	110000	30000	30000
ENSG00000159840	ZYX	2739990	2670000	2610000	2490000	2260000	2020000	1620010	1849990	1870000	2030000	2100000	2520000	2440000	3200000	3620000	2150000	1930000	2340000	50000	100000	90000
ENSG00000159842	ABR	830000	870000	780000	880000	830000	750000	380000	500000	450000	320000	460000	440000	730000	1040010	980000	800000	560000	780000	30000	20000	10000
ENSG00000159871	LYPD5	10000	0.0000	0.0000	0.0000	0.0000	0.0000	0.0000	0.0000	0.0000	0.0000	0.0000	0.0000	0.0000	0.0000	0.0000	0.0000	0.0000	0.0000	0.0000	0.0000	0.0000
ENSG00000159873	CCDC117	500000	720000	870000	600000	590000	680000	250000	250000	320000	250000	330000	300000	760000	720000	750000	660000	420000	580000	50000	120000	120000
ENSG00000159882	ZNF230	20000	40000	10000	10000	10000	10000	10000	20000	0.0000	30000	0.0000	50000	20000	20000	0.0000	20000	20000	20000	0.0000	0.0000	0.0000
ENSG00000159884	CCDC107	1827270	1490000	1528330	1437340	1599570	1636520	858480	1508780	1255590	1229990	1368190	1459680	1610000	2057470	1849490	1660010	1179520	1690000	40000	90000	70000
ENSG00000159885	ZNF222	40000	10000	20000	30000	0.0000	20000	20000	25490	10000	0.0000	70000	80010	20000	10000	10000	30000	10000	20000	0.0000	10000	0.0000
ENSG00000159899	NPR2	0.0000	10000	0.0000	20000	30000	10000	0.0000	10000	0.0000	20000	0.0000	0.0000	10000	0.0000	0.0000	30000	10000	10000	0.0000	0.0000	0.0000
ENSG00000159905	ZNF221	30000	30000	10000	10000	0.0000	20000	20000	10000	10000	20000	10000	0.0000	10000	10000	20000	0.0000	10000	20000	0.0000	0.0000	0.0000
ENSG00000159915	ZNF233	0.0000	0.0000	0.0000	20000	0.0000	10000	0.0000	10000	0.0000	0.0000	10000	10000	0.0000	0.0000	0.0000	0.0000	10000	0.0000	0.0000	0.0000	0.0000
ENSG00000159917	ZNF235	30000	50000	10000	40000	40000	20000	40000	10000	0.0000	30000	30000	90000	20000	60000	30000	50000	10000	50000	10000	10000	0.0000
ENSG00000159921	GNE	100000	160000	120000	110000	100000	80000	40000	40000	60000	80000	90000	70000	110000	90000	190000	180000	120000	170000	0.0000	40000	10000
ENSG00000159958	TNFRSF13C	40000	90000	50000	120000	130000	50000	120000	130000	80000	20000	70000	80000	0.0000	40000	50000	30000	70000	20000	0.0000	0.0000	20000
ENSG00000159961	OR3A3	0.0000	0.0000	0.0000	0.0000	0.0000	0.0000	0.0000	0.0000	0.0000	0.0000	0.0000	0.0000	0.0000	0.0000	0.0000	0.0000	0.0000	0.0000	0.0000	0.0000	0.0000
ENSG00000160007	ARHGAP35	1130000	1040000	1250000	1310000	1220000	1150000	740000	930000	910000	680000	620000	640000	1070000	1680000	1380000	1170000	660000	1620000	80000	160000	100000
ENSG00000160013	PTGIR	0.0000	0.0000	0.0000	0.0000	0.0000	0.0000	0.0000	0.0000	0.0000	0.0000	0.0000	0.0000	0.0000	0.0000	0.0000	0.0000	0.0000	0.0000	0.0000	0.0000	0.0000
ENSG00000160014	CALM3	12069990	11700010	13350010	13070010	12130010	9990000	5560000	7919990	5999990	4940000	5899990	6660000	10300000	14330010	16060000	12180000	9880000	13379990	1290010	1150000	630000
ENSG00000160049	DFFA	3760000	2570000	3030000	3420000	3110000	2650000	2190000	3060010	2300000	2540000	3090000	2870000	2500000	3870000	3740000	3550000	2000000	3959990	160000	160000	130000
ENSG00000160050	CCDC28B	2640010	2250010	2420000	2570000	3000000	2570000	1160010	1320000	1360000	1290000	1169990	1279990	2570000	2889990	3470000	2610000	1620010	2450000	30000	30000	30000
ENSG00000160051	IQCC	870000	790000	850000	770000	720000	700000	890000	1190000	910000	1070000	1840000	1280000	490000	860000	960000	730000	410000	820000	30000	100000	10000
ENSG00000160055	TMEM234	330000	219990	280000	170000	260000	190000	170000	150000	170000	270000	200000	270010	230000	260000	329990	370000	360000	240000	20000	10000	0.0000
ENSG00000160058	BSDC1	1210010	1039990	1070000	1140000	950000	860000	830010	819990	770000	790000	1020000	1120000	879990	1010010	1210010	820000	659990	1100000	180000	230000	120000
ENSG00000160062	ZBTB8A	289010	230000	390000	460000	340000	310000	310000	390000	290000	450000	510000	410000	240000	438770	399180	370000	390000	320000	0.0000	20000	30000
ENSG00000160072	ATAD3B	5005000	3472290	4415320	4219250	4019910	2980510	2013450	2987780	2545120	3178990	3461410	3669250	3515540	5136240	5268000	3710840	2951690	4414450	183260	208930	124440
ENSG00000160075	SSU72	5110010	4470000	4870000	5380000	4920000	5070000	2030000	2490010	1870000	1980000	1920000	2350000	4840000	6760010	6999990	5000000	3690000	5640000	150000	310000	220000
ENSG00000160087	UBE2J2	2070000	2230000	1670000	2010000	1899990	1660010	780000	980000	1080000	1110000	940010	1539990	1520010	2369990	2400000	2330000	1300010	2210010	189990	130000	110000
ENSG00000160094	ZNF362	300000	510000	550000	410000	490000	470000	350000	500000	160000	300000	240000	420000	390000	530000	590000	500000	390000	510000	100000	70000	100000
ENSG00000160097	FNDC5	30000	40000	30000	50000	10000	30000	20000	0.0000	10000	10000	0.0000	10000	10000	50000	70000	20000	10000	30000	0.0000	0.0000	0.0000
ENSG00000160111	CPAMD8	0.0000	0.0000	0.0000	0.0000	0.0000	0.0000	0.0000	10000	0.0000	0.0000	10000	0.0000	10000	30000	0.0000	0.0000	0.0000	0.0000	0.0000	0.0000	0.0000
ENSG00000160113	NR2F6	1620000	1220000	1650000	2210000	1750000	1470000	500000	730000	580000	570000	780000	770000	1880000	2190000	3140000	2030000	1900000	2180000	90000	100000	40000
ENSG00000160117	ANKLE1	50000	10000	20000	30000	0.0000	10000	10000	10000	20000	50000	30000	10000	60000	40000	70000	40000	0.0000	50000	0.0000	0.0000	0.0000
ENSG00000160124	MIX23	130000	90000	70000	110000	160000	110000	100000	90000	160000	20000	140000	50000	60000	40000	70010	40000	50000	70000	0.0000	0.0000	10000
ENSG00000160131	VMA21	600000	590000	570000	510000	630000	440000	340000	320000	390000	210000	300000	180000	500000	670000	630000	540000	200000	630000	0.0000	60000	40000
ENSG00000160145	KALRN	130000	40000	90010	70000	40000	79990	50000	60000	10000	30000	40000	20000	90000	40000	130000	70000	70000	90000	0.0000	0.0000	0.0000
ENSG00000160161	CILP2	120000	200000	240000	260000	120000	180000	100000	110000	130000	60000	140000	140000	170000	170000	280000	180000	180000	200000	30000	20000	10000
ENSG00000160179	ABCG1	40000	20000	40000	0.0000	40000	80000	10000	10000	10000	10000	10000	10000	40000	40000	60000	20000	20000	30000	10000	10000	10000
ENSG00000160180	TFF3	0.0000	0.0000	0.0000	0.0000	0.0000	0.0000	0.0000	0.0000	0.0000	0.0000	0.0000	0.0000	0.0000	0.0000	0.0000	0.0000	0.0000	0.0000	0.0000	0.0000	0.0000
ENSG00000160181	TFF2	0.0000	0.0000	0.0000	0.0000	0.0000	0.0000	0.0000	0.0000	0.0000	0.0000	0.0000	0.0000	0.0000	0.0000	0.0000	0.0000	0.0000	0.0000	0.0000	0.0000	0.0000
ENSG00000160182	TFF1	10000	0.0000	0.0000	0.0000	0.0000	0.0000	0.0000	0.0000	10000	0.0000	0.0000	0.0000	0.0000	0.0000	0.0000	0.0000	0.0000	0.0000	0.0000	0.0000	0.0000
ENSG00000160183	TMPRSS3	0.0000	0.0000	0.0000	0.0000	0.0000	0.0000	0.0000	0.0000	0.0000	0.0000	0.0000	0.0000	0.0000	0.0000	0.0000	0.0000	0.0000	0.0000	0.0000	0.0000	0.0000
ENSG00000160185	UBASH3A	0.0000	0.0000	0.0000	0.0000	0.0000	0.0000	0.0000	0.0000	0.0000	0.0000	0.0000	0.0000	0.0000	0.0000	0.0000	0.0000	0.0000	0.0000	0.0000	0.0000	0.0000
ENSG00000160188	RSPH1	20000	40000	10000	20000	10000	20000	0.0000	30000	0.0000	0.0000	0.0000	20000	10000	0.0000	30000	30000	20000	0.0000	0.0000	0.0000	0.0000
ENSG00000160190	SLC37A1	280000	180000	220000	130000	250000	150000	70000	100000	70000	50000	90000	100000	140000	220000	310000	200000	230000	200000	0.0000	10000	0.0000
ENSG00000160191	PDE9A	320000	410000	499990	450010	399990	260000	110000	160000	220000	240000	170000	200000	430000	430000	310000	430010	310000	380010	20000	0.0000	20000
ENSG00000160193	WDR4	700000	820000	690000	700000	760000	630010	540000	630000	380000	370000	649990	850000	770000	1240000	1110000	790000	600000	830000	10000	50000	0.0000
ENSG00000160194	NDUFV3	3100000	3150000	3060000	3810000	3150000	2820000	2460010	2999990	2190000	2129990	2560010	2660000	2900000	4000000	4060000	3330000	2260000	3650000	230000	310000	170000
ENSG00000160199	PKNOX1	350010	320000	310000	409990	420010	360000	120000	250000	210000	79990	120000	170000	330000	649990	490000	370000	340000	310000	10000	20000	20000
ENSG00000160200	CBS	7100000	6509990	6650010	7479990	7340010	5910000	3479990	4689990	3650000	3110000	3180000	4230010	5170000	7500000	7320010	6379990	4200000	7389990	40000	110000	20000
ENSG00000160201	U2AF1	15950000	17270000	16210000	17970000	17360000	16740010	11240000	16650000	13990000	13650000	16680000	14910000	14850000	21110000	18019980	15190000	10270000	16120000	290000	790000	190000
ENSG00000160202	CRYAA	0.0000	0.0000	0.0000	0.0000	0.0000	0.0000	0.0000	0.0000	0.0000	0.0000	0.0000	0.0000	0.0000	0.0000	0.0000	0.0000	0.0000	0.0000	0.0000	0.0000	0.0000
ENSG00000160207	HSF2BP	30000	10000	30000	40000	70000	60000	30000	60000	60000	50000	20000	30000	50000	30000	50000	20000	10000	40000	0.0000	10000	0.0000
ENSG00000160208	RRP1B	3740000	3880000	4070000	4170000	4190000	3890000	3630000	4150000	4490000	2470000	2670000	2800000	2960000	3880000	4290000	4090000	2530000	4110000	380000	720000	340000
ENSG00000160209	PDXK	1430000	1280000	1390000	1520000	1379990	1360010	720000	1110000	929990	590000	810000	979990	1320000	1820010	2020000	1650000	1180000	1770000	110000	100000	150000
ENSG00000160211	G6PD	2010000	1760000	1640000	1770000	1710000	1550000	710000	1330000	990000	1010000	1160000	1530000	1580000	2039990	2199990	1899990	1350000	1730000	70000	140000	40000
ENSG00000160213	CSTB	1410000	1950000	1780000	1390000	1749990	1450000	700000	1040000	830010	720000	769990	710000	1140000	1519990	1410000	1220000	990000	1040000	70000	20000	0.0000
ENSG00000160214	RRP1	8810000	7340000	7720000	8170000	7960000	7079990	5950000	8520000	6620000	7030000	6680000	8040000	6990000	10230000	9610000	7760000	5520000	9110000	350000	420000	210000
ENSG00000160216	AGPAT3	1520010	1470000	1400000	1620010	1349990	1230000	720000	1010000	580010	510000	560000	790000	1310010	1750000	2020000	1390000	1490000	1760000	40000	20000	10000
ENSG00000160218	TRAPPC10	429990	460000	560000	370000	470000	350000	210000	370000	310000	329990	270000	240000	390000	520000	600000	370000	220010	450000	60000	40000	20000
ENSG00000160219	GAB3	0.0000	0.0000	10000	0.0000	0.0000	0.0000	0.0000	0.0000	0.0000	0.0000	10000	0.0000	10000	0.0000	0.0000	0.0000	0.0000	20000	0.0000	0.0000	0.0000
ENSG00000160221	GATD3	2940000	3410010	3370000	3150000	3089990	3119990	2139990	3219990	2620010	1960000	2690000	2760010	2889990	4369990	3580010	3030010	2049990	3480000	50000	90000	70000
ENSG00000160223	ICOSLG	190000	179990	120000	150000	150000	90000	30000	90000	40000	50000	40000	60000	160000	190000	130000	120000	120000	230000	20000	10000	10000
ENSG00000160224	AIRE	0.0000	0.0000	0.0000	0.0000	0.0000	0.0000	0.0000	0.0000	0.0000	0.0000	0.0000	0.0000	0.0000	0.0000	0.0000	0.0000	0.0000	0.0000	0.0000	0.0000	0.0000
ENSG00000160226	CFAP410	220000	310000	169990	359990	269990	240000	160000	150000	180000	230000	129990	270000	210000	380000	420000	270000	260000	310000	20000	40000	20000
ENSG00000160229	ZNF66	30000	10000	10000	30000	10000	20000	10000	40000	30000	20000	20000	20000	10000	20000	0.0000	30000	10000	10000	0.0000	10000	0.0000
ENSG00000160233	LRRC3	120000	180000	140000	150000	190000	130000	60000	60000	20000	30000	0.0000	10000	110000	240000	170000	240000	130000	260000	0.0000	0.0000	0.0000
ENSG00000160255	ITGB2	0.0000	0.0000	0.0000	10000	0.0000	0.0000	0.0000	0.0000	0.0000	0.0000	0.0000	10000	0.0000	0.0000	0.0000	0.0000	0.0000	0.0000	0.0000	0.0000	0.0000
ENSG00000160256	SLX9	1510000	1290000	1570000	1710000	1650000	1160000	1050000	1430000	980000	1070000	1029990	1480000	1330000	2180000	2169840	1699990	1570000	1860000	50000	170000	50000
ENSG00000160271	RALGDS	790000	730000	710000	820000	700000	564480	170000	330000	270000	240000	190000	360000	689990	840000	780000	650000	470000	880000	20000	120000	10000
ENSG00000160282	FTCD	0.0000	10000	0.0000	10000	0.0000	0.0000	10000	0.0000	10000	0.0000	0.0000	0.0000	0.0000	10000	20000	0.0000	0.0000	10000	0.0000	0.0000	0.0000
ENSG00000160284	SPATC1L	610000	530000	670000	570000	460000	440000	360000	470000	300000	200000	240000	390000	430000	860000	700000	490000	520000	730000	0.0000	10000	10000
ENSG00000160285	LSS	1030000	1050010	1059990	1200000	1380000	1050000	320000	400000	470000	290000	359990	280000	540000	1090000	980000	830000	680000	1060000	30000	50000	30000
ENSG00000160293	VAV2	740000	510000	790000	640000	580000	430000	210000	570000	240000	180000	390000	340000	610000	740000	890000	680000	460000	790000	10000	0.0000	10000
ENSG00000160294	MCM3AP	2540000	1920000	2240000	2370000	2370000	2080000	1500000	1780000	1680000	790000	1140000	1070000	1710000	3060010	2430010	2370000	1600000	2390000	70000	110000	120000
ENSG00000160298	C21orf58	1290000	920000	960000	1090010	1000000	580000	310000	749990	300000	310000	530000	750000	620010	880000	850000	869990	629990	1340000	220000	240000	110000
ENSG00000160299	PCNT	4409990	3720000	3779990	3640010	4209990	3590000	3430000	3810020	3589990	3700020	4920010	4890000	2720000	4690010	3770010	3400000	2040010	3740000	390000	610000	210000
ENSG00000160305	DIP2A	539990	500000	670000	690000	480000	449990	400010	340000	239990	369980	410000	339990	600010	529990	710000	530000	320000	550000	90000	60000	70000
ENSG00000160307	S100B	0.0000	0.0000	10000	0.0000	0.0000	0.0000	0.0000	0.0000	0.0000	0.0000	0.0000	0.0000	0.0000	0.0000	0.0000	0.0000	0.0000	0.0000	0.0000	0.0000	0.0000
ENSG00000160310	PRMT2	1570020	1180000	1479980	1480010	1880010	1370000	450000	770000	430000	470000	300000	540010	1180000	1560000	1840010	1640000	1210010	1550010	120000	110000	120000
ENSG00000160318	CLDND2	0.0000	10000	0.0000	20000	0.0000	0.0000	0.0000	20000	20000	0.0000	0.0000	0.0000	0.0000	10000	0.0000	10000	0.0000	0.0000	0.0000	0.0000	0.0000
ENSG00000160321	ZNF208	0.0000	0.0000	0.0000	0.0000	0.0000	0.0000	0.0000	0.0000	0.0000	0.0000	0.0000	0.0000	0.0000	0.0000	0.0000	0.0000	0.0000	0.0000	0.0000	0.0000	0.0000
ENSG00000160323	ADAMTS13	100000	80000	70000	60000	90000	120000	120000	159990	160000	160000	100000	120000	120000	100000	70000	90000	120000	110000	10000	0.0000	0.0000
ENSG00000160325	CACFD1	120000	90000	140000	200000	180000	40000	150000	110000	150000	150000	220000	320000	220000	220000	250000	200000	210000	330000	40000	70000	40000
ENSG00000160326	SLC2A6	170000	230000	290000	340000	230000	290000	140000	130000	160000	140000	180000	150000	240000	200000	300000	230000	190000	290000	20000	10000	0.0000
ENSG00000160336	ZNF761	40000	20000	40000	90000	30000	70000	20000	80000	50000	50000	80000	40000	60000	40000	90000	80000	40000	50000	20000	0.0000	0.0000
ENSG00000160339	FCN2	0.0000	0.0000	0.0000	0.0000	0.0000	0.0000	0.0000	0.0000	0.0000	0.0000	0.0000	0.0000	0.0000	0.0000	0.0000	0.0000	0.0000	0.0000	0.0000	0.0000	0.0000
ENSG00000160345	PIERCE1	310000	200000	230000	190000	120000	100000	130000	150010	110000	110000	90000	170000	160000	329990	230000	190000	170000	210000	0.0000	10000	10000
ENSG00000160349	LCN1	0.0000	0.0000	0.0000	0.0000	0.0000	0.0000	0.0000	0.0000	0.0000	0.0000	0.0000	0.0000	0.0000	0.0000	0.0000	0.0000	0.0000	0.0000	0.0000	0.0000	0.0000
ENSG00000160352	ZNF714	690000	650000	810010	860000	779990	630000	690000	900000	730000	780000	850000	720000	430000	740000	520000	570000	440000	820000	120000	200000	100000
ENSG00000160360	GPSM1	920000	779990	720000	750000	920010	650000	590000	740000	690000	730000	660000	860010	730000	1010000	1190000	650000	759990	660010	30000	10000	10000
ENSG00000160392	C19orf47	460000	280000	300000	500000	450000	350010	200000	310000	170000	289990	390000	290000	400000	610000	670000	430000	290000	430000	20000	40000	60000
ENSG00000160396	HIPK4	0.0000	0.0000	0.0000	0.0000	0.0000	0.0000	0.0000	0.0000	0.0000	0.0000	0.0000	0.0000	0.0000	0.0000	0.0000	0.0000	10000	0.0000	0.0000	0.0000	0.0000
ENSG00000160401	CFAP157	0.0000	0.0000	0.0000	0.0000	0.0000	10000	0.0000	0.0000	0.0000	10000	0.0000	0.0000	0.0000	0.0000	0.0000	0.0000	0.0000	0.0000	0.0000	0.0000	0.0000
ENSG00000160404	TOR2A	450000	340000	320000	380000	430000	280010	230000	370000	260000	210000	370000	370000	340010	490000	419990	410000	289990	460010	20000	30000	10000
ENSG00000160408	ST6GALNAC6	721950	612860	680000	645810	608870	760000	193720	0.0000	281290	340000	404590	440100	850000	595510	1136070	871490	707760	278660	0.0000	0.0000	0.0000
ENSG00000160410	SHKBP1	700000	709990	670000	990000	870010	649990	480000	800000	440000	480000	650000	680000	580000	870000	920000	550000	540000	770000	10000	70000	0.0000
ENSG00000160439	RDH13	1010000	730000	949990	840000	950000	700000	480000	630000	550000	780000	740000	730010	700000	1340010	1320000	1169990	760000	1090000	130000	40000	60000
ENSG00000160445	ZER1	460000	530000	370000	530000	470000	340000	220000	390000	390000	260000	440000	340000	260000	800000	610000	590000	480000	730000	120000	90000	100000
ENSG00000160446	ZDHHC12	1230000	1150000	1059990	1470000	1370000	1040000	790000	1230000	1090000	910000	1060000	970000	1350000	2050000	2050000	1560000	1270000	1740000	170000	150000	60000
ENSG00000160447	PKN3	980000	910000	1080000	1040000	920000	910000	380000	720000	490000	610000	780000	730000	770000	1190000	1180000	770000	720000	950000	20000	40000	10000
ENSG00000160460	SPTBN4	190010	230000	110000	220000	259990	130000	170010	120010	100000	130000	100000	90000	60000	160000	200010	130000	170010	120000	80000	10000	0.0000
ENSG00000160469	BRSK1	280000	350000	260000	330000	380000	360000	260000	440000	360000	510000	650000	580010	250010	400000	290000	260000	200000	320000	0.0000	10000	10000
ENSG00000160471	COX6B2	10000	10000	0.0000	10000	0.0000	10000	0.0000	0.0000	0.0000	0.0000	10000	0.0000	10000	10000	0.0000	10000	0.0000	20000	0.0000	0.0000	0.0000
ENSG00000160472	TMEM190	0.0000	0.0000	0.0000	0.0000	0.0000	0.0000	0.0000	0.0000	0.0000	0.0000	0.0000	0.0000	0.0000	0.0000	0.0000	0.0000	0.0000	0.0000	0.0000	0.0000	0.0000
ENSG00000160505	NLRP4	0.0000	0.0000	0.0000	0.0000	0.0000	0.0000	0.0000	0.0000	0.0000	0.0000	0.0000	0.0000	0.0000	0.0000	0.0000	0.0000	0.0000	0.0000	0.0000	0.0000	10000
ENSG00000160539	PLPP7	40000	40000	30000	50000	30000	40000	70000	40000	10000	50000	60000	40000	60000	110000	70000	80000	100000	50000	0.0000	0.0000	10000
ENSG00000160551	TAOK1	270000	279990	360000	460000	220000	330000	190000	270000	260010	250000	270000	210000	140000	460000	260000	280000	120000	219990	40000	70000	10000
ENSG00000160563	MED27	160000	150000	180000	140000	80000	100000	210000	130000	140000	100000	110000	140000	130000	140000	260000	210000	120000	200000	20000	20000	0.0000
ENSG00000160570	DEDD2	300000	400000	460000	630000	290000	440000	60000	200000	100000	290000	220000	340000	310000	460000	400000	440000	330000	480000	80000	40000	20000
ENSG00000160584	SIK3	330000	250000	310000	370010	310000	250000	210000	220000	260000	360000	370000	340000	240000	380000	390000	250000	160000	250000	20000	30000	0.0000
ENSG00000160588	MPZL3	60000	0.0000	40000	40000	30000	40000	80000	40000	40000	30000	40000	30000	0.0000	10000	60000	30000	10000	20000	0.0000	0.0000	0.0000
ENSG00000160593	JAML	0.0000	0.0000	0.0000	0.0000	0.0000	0.0000	0.0000	0.0000	0.0000	0.0000	0.0000	0.0000	0.0000	0.0000	0.0000	0.0000	0.0000	0.0000	0.0000	0.0000	0.0000
ENSG00000160602	NEK8	330000	230000	230000	220000	300000	240000	150000	300000	110000	330000	410000	310000	220000	190000	250000	220000	170000	290000	0.0000	40000	0.0000
ENSG00000160606	TLCD1	210000	250000	210000	290000	140000	170010	130000	180000	180000	60000	130000	150000	150000	240000	220000	180000	160000	200000	20000	0.0000	0.0000
ENSG00000160613	PCSK7	1260010	920000	810000	1300010	1140000	900000	440000	710000	510000	909390	1490000	930000	839990	1089930	1229240	1078960	1030000	910000	170000	240000	180000
ENSG00000160633	SAFB	7837810	8422790	8519750	9482760	8139230	6972390	6079680	8711860	6722090	6241000	7048960	8084910	6963390	9401890	10904730	8176020	6005380	8945920	428200	448360	272990
ENSG00000160654	CD3G	0.0000	0.0000	0.0000	0.0000	0.0000	0.0000	0.0000	0.0000	0.0000	0.0000	0.0000	0.0000	0.0000	0.0000	0.0000	0.0000	0.0000	0.0000	0.0000	0.0000	0.0000
ENSG00000160678	S100A1	0.0000	20000	20000	10000	0.0000	0.0000	10000	0.0000	0.0000	30000	10000	0.0000	0.0000	0.0000	10000	0.0000	0.0000	0.0000	0.0000	0.0000	0.0000
ENSG00000160679	CHTOP	6150000	4629970	4779940	4860000	5180000	4250000	5230000	7099990	5850000	7580000	8340000	9220010	4110000	5320000	6570000	4479990	3100010	4890000	360000	220000	210000
ENSG00000160683	CXCR5	0.0000	0.0000	0.0000	0.0000	0.0000	0.0000	0.0000	0.0000	0.0000	0.0000	0.0000	0.0000	0.0000	0.0000	0.0000	0.0000	0.0000	0.0000	0.0000	0.0000	0.0000
ENSG00000160685	ZBTB7B	380000	510000	780000	1060000	970000	720000	230000	120000	250000	250000	220000	380000	560000	820000	740000	820000	470000	600000	0.0000	10000	20000
ENSG00000160688	FLAD1	1340010	1290000	1470000	1600010	1609990	1300000	1240000	1500000	970000	1830000	1449990	2270000	1530010	2060000	1820000	1429980	1160000	1550010	40000	110000	30000
ENSG00000160691	SHC1	530010	610000	600000	670000	740010	440000	370000	640000	460000	430000	480000	540000	480000	830000	790000	570000	520000	640000	60000	130000	60000
ENSG00000160695	VPS11	570000	460000	520000	570000	319990	320000	280000	410010	320000	260000	420000	570000	420000	550010	469990	500010	360000	380000	20000	30000	0.0000
ENSG00000160703	NLRX1	210000	180000	230000	240000	150000	70000	120000	140000	130000	100000	229990	230000	110000	300000	320000	160000	160000	170000	0.0000	30000	0.0000
ENSG00000160710	ADAR	1410010	1100000	1340000	1520000	1510000	1080000	860010	840000	930000	550000	940010	850000	1060010	1530000	1619990	1370000	960000	1500000	110000	110000	90000
ENSG00000160712	IL6R	90000	140000	80000	130000	60000	80000	30000	120000	70000	40000	10000	50000	100000	90000	60000	20000	90000	100000	0.0000	0.0000	0.0000
ENSG00000160714	UBE2Q1	810000	860000	920000	900000	970010	680000	439990	530000	580000	460000	540000	570000	700000	1040000	1030000	810000	630000	690000	80000	120000	10000
ENSG00000160716	CHRNB2	0.0000	0.0000	0.0000	0.0000	0.0000	0.0000	0.0000	0.0000	10000	10000	0.0000	20000	10000	0.0000	0.0000	0.0000	0.0000	0.0000	0.0000	0.0000	10000
ENSG00000160741	CRTC2	1300000	1110010	1230000	1100000	1160000	850010	930000	939990	1070000	1350000	1830000	1680000	1130010	1460000	1220000	1060000	790010	1410000	220000	160000	60000
ENSG00000160746	ANO10	160000	200000	180000	290000	210000	150000	130000	170000	150000	130000	140000	230000	190000	360000	190000	270000	140000	270000	10000	0.0000	0.0000
ENSG00000160752	FDPS	4050010	4590000	5039990	5230000	4730000	4180000	1970000	2670000	2060010	1610000	2219990	2439990	2230010	3589990	3040010	2590000	1750000	2959990	130000	70000	70000
ENSG00000160753	RUSC1	350000	590000	399990	390000	360000	420000	210000	290000	250000	260000	300000	280000	310000	550000	460000	340000	410000	480000	10000	40000	40000
ENSG00000160767	ENTREP3	1080000	890000	1060010	1100000	810000	730000	420000	460000	280000	200000	300000	200000	990000	1250000	1290000	980000	810000	1059990	30000	30000	10000
ENSG00000160781	PAQR6	230000	140000	130000	260000	150000	180000	100000	250000	210000	120000	230000	220000	180000	220000	250000	280000	100000	360000	20000	50000	40000
ENSG00000160783	PMF1	685430	696170	820000	989840	648640	546240	593590	599400	512960	445540	708500	663840	651970	1126690	1162920	916730	701530	788490	30000	40000	20000
ENSG00000160785	SLC25A44	330000	290000	360000	360000	380000	280000	170000	350000	199990	150000	230000	330000	170000	380000	350000	240000	300000	370000	70000	70000	40000
ENSG00000160789	LMNA	1520000	1119990	1220000	1720000	1480000	1010010	870000	1010000	889990	660000	1100010	1120010	1150000	1520010	1740000	1360000	1140000	1440000	190000	160000	110000
ENSG00000160791	CCR5	0.0000	0.0000	0.0000	0.0000	0.0000	0.0000	0.0000	0.0000	0.0000	0.0000	0.0000	0.0000	0.0000	0.0000	0.0000	0.0000	0.0000	0.0000	0.0000	0.0000	0.0000
ENSG00000160796	NBEAL2	450000	400000	380000	340000	460000	400000	250000	359990	170000	120000	190000	220000	340000	489990	570000	410000	350000	730000	20000	10000	20000
ENSG00000160799	CCDC12	2220000	1700010	2300010	2130000	2069990	1500000	1410000	1749990	1449980	1760000	1810010	2120000	2030010	2860010	2650010	2050000	1749990	2370020	130000	240010	110000
ENSG00000160801	PTH1R	40000	110000	150000	190000	180000	70000	70000	50000	50000	100000	60000	80000	40000	130000	90000	100000	110000	110000	20000	40000	0.0000
ENSG00000160803	UBQLN4	1780000	1440000	1539350	1910000	1940000	1150000	930000	1110000	990000	870000	1320000	1220000	1360000	1799520	1820000	1590000	1240000	1640000	100000	70000	90000
ENSG00000160808	MYL3	0.0000	0.0000	20000	10000	10000	10000	0.0000	0.0000	0.0000	0.0000	0.0000	10000	20000	0.0000	0.0000	0.0000	0.0000	10000	0.0000	0.0000	0.0000
ENSG00000160813	PPP1R35	260010	290000	270010	269990	300000	240010	270000	279990	260010	240010	260000	480010	230000	310010	280000	320000	170000	270000	0.0000	0.0000	10000
ENSG00000160818	GPATCH4	16259900	17739860	17169910	17059720	16999930	18599850	18419570	26599850	22779870	22569690	21559780	22829800	15309960	18550000	15689920	18839190	7378640	19479940	159890	389830	129420
ENSG00000160838	LRRC71	0.0000	20000	20000	10000	20000	10000	10000	0.0000	0.0000	0.0000	10000	0.0000	0.0000	0.0000	40000	0.0000	0.0000	0.0000	0.0000	0.0000	0.0000
ENSG00000160856	FCRL3	0.0000	0.0000	0.0000	0.0000	0.0000	0.0000	0.0000	0.0000	0.0000	0.0000	0.0000	0.0000	0.0000	0.0000	0.0000	0.0000	0.0000	0.0000	0.0000	0.0000	0.0000
ENSG00000160862	AZGP1	0.0000	0.0000	0.0000	0.0000	0.0000	0.0000	0.0000	0.0000	0.0000	0.0000	0.0000	0.0000	0.0000	10000	0.0000	0.0000	0.0000	0.0000	0.0000	0.0000	0.0000
ENSG00000160867	FGFR4	350000	430000	430000	380000	430010	310000	180010	200000	189990	290000	270000	490000	360000	520000	630000	580000	480000	340000	30000	30000	10000
ENSG00000160868	CYP3A4	0.0000	0.0000	0.0000	0.0000	0.0000	0.0000	0.0000	0.0000	0.0000	0.0000	0.0000	0.0000	0.0000	0.0000	0.0000	0.0000	0.0000	0.0000	0.0000	0.0000	0.0000
ENSG00000160870	CYP3A7	0.0000	0.0000	0.0000	0.0000	0.0000	0.0000	0.0000	0.0000	0.0000	0.0000	0.0000	0.0000	0.0000	0.0000	0.0000	0.0000	0.0000	0.0000	0.0000	0.0000	0.0000
ENSG00000160877	NACC1	4230000	3940000	4100000	4510000	4030000	3710000	1460000	2070000	1580000	1230000	1410000	1660000	3750000	5430000	5570000	4330000	2980000	5210000	490000	580000	250000
ENSG00000160882	CYP11B1	0.0000	0.0000	0.0000	0.0000	0.0000	0.0000	0.0000	0.0000	0.0000	0.0000	0.0000	0.0000	0.0000	0.0000	0.0000	0.0000	0.0000	0.0000	0.0000	0.0000	0.0000
ENSG00000160883	HK3	0.0000	0.0000	0.0000	0.0000	0.0000	0.0000	0.0000	0.0000	0.0000	0.0000	0.0000	0.0000	0.0000	0.0000	0.0000	0.0000	0.0000	0.0000	0.0000	0.0000	0.0000
ENSG00000160886	LY6K	0.0000	10000	0.0000	0.0000	0.0000	10000	20000	10000	0.0000	20000	30000	40000	20000	10000	10000	0.0000	10000	0.0000	0.0000	0.0000	0.0000
ENSG00000160888	IER2	950000	810000	700000	949990	910000	730000	459990	600000	500000	1410000	1810000	1980000	780000	1180000	1360000	880000	570000	939990	80000	30000	80000
ENSG00000160908	ZNF394	360000	330000	390000	390000	400000	260000	190000	230000	289990	190000	320000	330000	309990	440000	330000	290000	190000	390000	129990	90010	40000
ENSG00000160917	CPSF4	490010	660000	650000	540000	510000	480000	319990	640000	360000	540000	690000	730000	389990	560000	699990	600000	480000	600000	80000	60000	40000
ENSG00000160932	LY6E	2459990	2580000	2630000	2670000	2560000	2100000	1260000	1729990	1540000	1100010	1259990	1460000	2770000	3260000	3539990	3090020	2159990	3160000	140000	160000	90000
ENSG00000160948	VPS28	740020	679990	860010	1050010	860010	570010	370000	710010	480010	580020	650010	849990	790000	1040010	1260000	900000	920010	850000	90000	100000	50000
ENSG00000160949	TONSL	1480000	1240000	1370000	1490000	1410000	1200000	730000	1140000	930000	1790000	2030000	2080000	1060000	1890000	1550000	1530000	1100000	1660000	100000	100000	20000
ENSG00000160951	PTGER1	20000	0.0000	0.0000	0.0000	0.0000	0.0000	0.0000	0.0000	0.0000	0.0000	0.0000	10000	0.0000	0.0000	0.0000	0.0000	0.0000	0.0000	0.0000	0.0000	0.0000
ENSG00000160953	PWWP3A	860000	700000	810000	640000	970010	610000	260000	350000	370000	240000	330000	390000	720000	1060010	1090000	760010	690010	959990	30000	30000	30000
ENSG00000160957	RECQL4	1730010	1580000	1550000	2070000	1730010	1419990	930000	1250000	1210010	1730000	1670000	2100000	1500000	2020000	2120000	1949990	1500000	2120000	190000	150000	110000
ENSG00000160959	LRRC14	740000	709990	690000	910000	640000	620000	510000	560000	690000	840000	900000	1270010	590000	1020000	970000	850000	440010	890000	100000	60000	60000
ENSG00000160961	ZNF333	40000	80000	90000	50000	50000	40000	40000	90000	40000	30000	60000	60000	20000	20000	60000	40000	20000	60000	10000	0.0000	20000
ENSG00000160963	COL26A1	110000	170000	160000	130000	100000	140000	60000	80000	100000	60000	80000	40000	100000	170000	270000	140000	60000	130000	10000	10000	0.0000
ENSG00000160972	PPP1R16A	420000	280000	399990	410010	360000	210000	130010	180000	140000	190000	180000	250000	200000	500000	540000	319990	380000	309990	20000	10000	60000
ENSG00000160973	FOXH1	0.0000	10000	0.0000	10000	10000	10000	0.0000	0.0000	0.0000	0.0000	0.0000	20000	0.0000	20000	0.0000	0.0000	0.0000	10000	10000	0.0000	0.0000
ENSG00000160991	ORAI2	740000	611300	610000	970000	700000	640000	270000	500000	370000	380000	380000	440000	750000	1100000	920000	730000	720000	910000	20000	160000	130000
ENSG00000160993	ALKBH4	910000	778700	900000	870000	670000	960000	380000	740000	550000	810000	980000	1020000	720000	1230000	1290000	970000	970000	1000000	30000	30000	70000
ENSG00000160994	TEKTL1	0.0000	0.0000	0.0000	0.0000	0.0000	0.0000	0.0000	0.0000	0.0000	0.0000	0.0000	0.0000	0.0000	0.0000	0.0000	0.0000	0.0000	0.0000	0.0000	0.0000	0.0000
ENSG00000160999	SH2B2	60000	60000	70000	90000	40000	80000	10000	50000	10000	60000	20000	40000	70000	70000	130000	80000	120000	120000	0.0000	0.0000	0.0000
ENSG00000161010	MRNIP	784960	560000	662150	785430	560000	590000	240010	400000	333000	273580	359990	431070	412080	789990	690390	752700	540920	1000660	142940	90010	70000
ENSG00000161011	SQSTM1	3605030	3309990	3140000	3874580	3650010	2960000	1360010	1660010	1727000	1456430	1690000	2348930	2800000	3609990	3819610	3127290	2209060	3259330	477050	380000	280000
ENSG00000161013	MGAT4B	2360000	2160000	2319990	2230000	2289990	1819990	800000	949990	810000	640000	870010	999990	2080000	3269980	2760000	2450000	1430010	2830000	90000	140000	60000
ENSG00000161021	MAML1	1110000	970000	1030000	1210000	820000	850000	550000	930000	770000	420000	750000	480000	1000000	1300000	1250000	1060000	680000	930000	80000	130000	60000
ENSG00000161031	PGLYRP2	0.0000	0.0000	0.0000	0.0000	0.0000	0.0000	0.0000	0.0000	0.0000	0.0000	0.0000	0.0000	0.0000	0.0000	0.0000	0.0000	0.0000	0.0000	0.0000	0.0000	0.0000
ENSG00000161036	LRWD1	900010	1020000	900000	1209990	1070010	910000	530000	839990	500000	879990	729990	780010	859990	1290000	1630000	930010	880000	1279990	120000	60000	120000
ENSG00000161040	FBXL13	0.0000	10000	0.0000	0.0000	0.0000	0.0000	0.0000	0.0000	0.0000	0.0000	0.0000	0.0000	0.0000	0.0000	0.0000	0.0000	0.0000	10000	0.0000	0.0000	0.0000
ENSG00000161048	NAPEPLD	40000	70000	0.0000	60000	30000	60000	40000	40000	30000	70000	40000	30000	10000	50000	40000	20000	10000	60000	0.0000	20000	0.0000
ENSG00000161055	SCGB3A1	0.0000	0.0000	0.0000	0.0000	0.0000	0.0000	0.0000	0.0000	0.0000	0.0000	0.0000	0.0000	0.0000	0.0000	0.0000	0.0000	0.0000	0.0000	0.0000	0.0000	0.0000
ENSG00000161057	PSMC2	840000	710000	920000	760000	650000	560000	360000	590000	450000	370000	340000	370000	460010	860000	600000	470000	370000	550000	50000	30000	40000
ENSG00000161082	CELF5	120000	120000	140000	130000	90000	180000	80000	239990	100000	110000	280000	150000	120000	180000	239990	100000	110000	110000	30000	20000	30000
ENSG00000161091	MFSD12	1550000	1430000	1389990	1620000	1750000	1120000	930000	1319990	1210010	1140000	1740000	1500000	1509990	2100000	2670000	1909990	1680010	2049990	180000	220000	160000
ENSG00000161179	YDJC	4100010	3160000	3550000	3959990	3460000	3310010	2350000	3980000	2670010	3909990	4370010	4980000	3410000	4580010	5840000	3900000	3600000	4250000	130000	90000	70000
ENSG00000161180	CCDC116	0.0000	0.0000	0.0000	10000	0.0000	0.0000	0.0000	10000	30000	30000	10000	30000	0.0000	10000	20000	20000	10000	10000	10000	0.0000	0.0000
ENSG00000161202	DVL3	1359990	1280000	1180000	1240000	1380000	1129990	860000	1100000	730000	780010	1040010	1190000	1010000	1920000	1570000	1380000	829990	1480000	160000	80000	100000
ENSG00000161203	AP2M1	7100020	7499990	7530000	9559990	9069990	7990000	3329990	4649990	3400000	2320010	2440020	3050020	7429990	8540000	11420020	8369990	6689990	9339980	720000	759990	519990
ENSG00000161204	ABCF3	790010	750010	980000	779990	779990	520000	680000	980010	580010	729990	960000	1030010	570000	900000	969990	819990	580000	980010	90000	120000	30000
ENSG00000161217	PCYT1A	810000	530000	670000	500000	590000	560000	270000	560000	480000	430000	540000	490000	350000	680000	580000	630000	270000	560000	10000	170000	20000
ENSG00000161243	FBXO27	70000	10000	20000	40000	40000	30000	20000	10000	40000	0.0000	10000	0.0000	20000	50000	30000	50000	70000	40000	0.0000	0.0000	0.0000
ENSG00000161249	DMKN	1780010	1880020	1489990	1820000	1930010	1680000	1059980	1550000	1139990	929990	1060000	1480000	1400010	1930000	2080000	1380010	1130020	1440000	70000	20000	50000
ENSG00000161265	U2AF1L4	80000	188910	90000	170010	100000	170010	110000	189990	130000	90010	196540	263590	60000	236170	188510	139990	90010	130010	10000	10000	20000
ENSG00000161267	BDH1	80000	110000	60000	140000	60000	60000	80000	70000	50000	60000	40000	30000	40000	130000	100000	90000	50000	80000	0.0000	10000	0.0000
ENSG00000161270	NPHS1	0.0000	0.0000	0.0000	0.0000	10000	0.0000	10000	0.0000	0.0000	0.0000	0.0000	0.0000	0.0000	0.0000	0.0000	0.0000	0.0000	0.0000	0.0000	0.0000	0.0000
ENSG00000161277	THAP8	110000	10000	40000	40000	50000	30000	50000	10000	50000	100000	60000	60000	90000	50000	100000	50000	90000	40000	20000	0.0000	0.0000
ENSG00000161281	COX7A1	0.0000	0.0000	0.0000	0.0000	0.0000	0.0000	0.0000	0.0000	0.0000	0.0000	0.0000	0.0000	0.0000	0.0000	0.0000	0.0000	0.0000	0.0000	0.0000	0.0000	0.0000
ENSG00000161298	ZNF382	50000	60000	40000	10000	20000	50000	20000	50000	30000	30000	40000	30000	30000	50000	50000	40000	20000	30000	0.0000	0.0000	0.0000
ENSG00000161328	LRRC56	70000	10000	20000	30000	30000	30000	10000	50000	30000	20000	30000	30000	40000	50000	20000	20000	0.0000	30000	0.0000	0.0000	20000
ENSG00000161381	PLXDC1	0.0000	0.0000	10000	0.0000	0.0000	0.0000	0.0000	0.0000	0.0000	0.0000	20000	0.0000	0.0000	10000	10000	0.0000	0.0000	0.0000	0.0000	0.0000	0.0000
ENSG00000161395	PGAP3	140000	180000	120000	80000	100000	120000	50000	130000	80000	90000	110000	210000	110000	170000	210000	200000	180000	150000	50000	0.0000	0.0000
ENSG00000161405	IKZF3	70000	70000	80000	90000	130000	70000	190000	190000	120000	100000	210000	150000	70000	230000	70000	80000	50000	60000	0.0000	0.0000	10000
ENSG00000161509	GRIN2C	10000	10000	10000	0.0000	10000	0.0000	0.0000	0.0000	10000	10000	0.0000	10000	0.0000	10000	0.0000	0.0000	10000	0.0000	0.0000	0.0000	0.0000
ENSG00000161513	FDXR	470000	570010	579990	500000	600000	590010	330000	509990	170000	440000	480000	530000	569990	709990	670000	520000	420000	540000	150000	100000	60000
ENSG00000161526	SAP30BP	1709990	1550000	1580000	1740000	1800010	1660010	1420010	2309990	1830000	1799990	2350000	2480000	1440000	1990000	1910000	1560000	1050000	1770000	240000	250000	200000
ENSG00000161533	ACOX1	400000	270000	439990	530000	340000	510000	220000	350000	320000	360000	490000	480000	380000	570000	550000	400000	200000	480000	60000	20000	20000
ENSG00000161542	PRPSAP1	620000	680000	620010	600000	680000	610000	350000	549990	340000	310000	200000	340000	470000	660000	580000	519990	350000	640010	100000	120000	70010
ENSG00000161544	CYGB	0.0000	20000	0.0000	0.0000	0.0000	0.0000	0.0000	20000	0.0000	0.0000	0.0000	0.0000	0.0000	10000	0.0000	0.0000	0.0000	0.0000	0.0000	0.0000	0.0000
ENSG00000161547	SRSF2	5110000	5839980	5440000	6060010	5160010	4410010	3350000	4160000	3500000	3440000	3500000	4330000	5040000	4219990	5950010	5630010	3200000	5009980	399990	280010	150000
ENSG00000161551	ZNF577	30000	20000	20000	40000	30000	30000	40000	60000	20000	60000	30000	30000	10000	50000	50000	60000	0.0000	10000	20000	30000	10000
ENSG00000161558	TMEM143	100000	150000	140000	210010	180000	170000	90000	220000	130000	140000	130000	220000	220000	279990	300000	170000	210000	150000	10000	10000	0.0000
ENSG00000161594	KLHL10	0.0000	0.0000	0.0000	0.0000	0.0000	0.0000	0.0000	0.0000	0.0000	0.0000	0.0000	10000	0.0000	0.0000	20000	0.0000	0.0000	0.0000	0.0000	0.0000	0.0000
ENSG00000161609	KASH5	0.0000	0.0000	0.0000	0.0000	0.0000	0.0000	0.0000	0.0000	0.0000	0.0000	0.0000	0.0000	0.0000	0.0000	0.0000	10000	0.0000	0.0000	0.0000	0.0000	0.0000
ENSG00000161610	HCRT	0.0000	0.0000	0.0000	0.0000	0.0000	0.0000	0.0000	10000	0.0000	0.0000	0.0000	0.0000	10000	0.0000	0.0000	0.0000	0.0000	0.0000	0.0000	0.0000	0.0000
ENSG00000161618	ALDH16A1	380000	389990	320000	450000	360000	340000	250000	410000	220000	370000	510000	670000	370000	490000	700000	420000	340000	430000	30000	40000	10000
ENSG00000161634	DCD	0.0000	0.0000	0.0000	0.0000	0.0000	0.0000	0.0000	0.0000	0.0000	0.0000	0.0000	0.0000	0.0000	0.0000	0.0000	0.0000	0.0000	0.0000	0.0000	0.0000	0.0000
ENSG00000161638	ITGA5	650000	580000	630000	720000	590000	450000	110000	320000	180000	340000	370000	370000	440000	560000	690000	520000	420000	460000	10000	30000	20000
ENSG00000161640	SIGLEC11	0.0000	0.0000	0.0000	0.0000	0.0000	0.0000	0.0000	0.0000	0.0000	0.0000	0.0000	0.0000	0.0000	0.0000	0.0000	0.0000	0.0000	0.0000	0.0000	0.0000	0.0000
ENSG00000161642	ZNF385A	610000	700000	440000	650000	690000	560000	200000	350000	260000	150000	260000	240000	640010	600000	860000	640010	500000	520000	30000	40000	10000
ENSG00000161643	SIGLEC16	0.0000	0.0000	0.0000	0.0000	0.0000	0.0000	0.0000	0.0000	0.0000	0.0000	0.0000	0.0000	0.0000	0.0000	0.0000	0.0000	0.0000	0.0000	0.0000	0.0000	0.0000
ENSG00000161647	MPP3	230000	220000	230000	270000	250000	190000	130000	140000	110000	220000	310000	300000	140000	310000	240000	160000	130000	240000	20000	0.0000	0.0000
ENSG00000161649	CD300LG	0.0000	0.0000	10000	0.0000	0.0000	0.0000	0.0000	0.0000	0.0000	0.0000	0.0000	0.0000	0.0000	0.0000	0.0000	0.0000	0.0000	0.0000	0.0000	0.0000	0.0000
ENSG00000161652	IZUMO2	0.0000	0.0000	0.0000	0.0000	0.0000	0.0000	0.0000	0.0000	0.0000	0.0000	0.0000	0.0000	0.0000	0.0000	0.0000	0.0000	0.0000	0.0000	0.0000	0.0000	0.0000
ENSG00000161653	NAGS	0.0000	0.0000	10000	0.0000	20000	10000	20000	10000	10000	0.0000	20000	30000	30000	10000	10000	10000	10000	20000	10000	0.0000	0.0000
ENSG00000161654	LSM12	3500000	3180000	2950000	3670000	2980000	2810010	1760010	2760000	2150000	1950000	2140000	2200000	2650000	3670000	3400000	3160000	2060010	3520000	160000	100000	70000
ENSG00000161664	ASB16	0.0000	0.0000	10000	0.0000	0.0000	0.0000	10000	0.0000	0.0000	10000	0.0000	0.0000	10000	0.0000	0.0000	0.0000	0.0000	10000	0.0000	0.0000	0.0000
ENSG00000161671	EMC10	2410000	2440000	2910000	2990010	2639990	1899990	1460000	2470000	1870000	1679990	1930000	1980010	2850010	3550000	4020010	3130000	2930000	3460000	410000	600000	260000
ENSG00000161677	JOSD2	240000	120000	230000	170000	310010	230000	170000	150000	100000	160000	190000	250000	370000	430000	500000	230000	270000	289990	0.0000	30000	10000
ENSG00000161681	SHANK1	0.0000	0.0000	10000	10000	0.0000	10000	10000	0.0000	0.0000	0.0000	10000	0.0000	0.0000	10000	20000	0.0000	0.0000	10000	0.0000	10000	10000
ENSG00000161682	FAM171A2	620000	720000	570000	780000	720000	570000	370000	470000	280000	410000	520000	450000	780000	1070000	1260000	850000	880000	1110000	190000	160000	140000
ENSG00000161692	DBF4B	790000	560000	700000	730000	470000	560000	420010	620000	310000	450000	840010	560010	330000	850000	940000	570000	420000	680000	40000	20000	30000
ENSG00000161714	PLCD3	770000	590000	650000	920000	760000	830000	130000	240000	309990	380000	390000	400000	870000	1150000	1559990	900000	670000	930000	100000	140000	110000
ENSG00000161791	FMNL3	110000	90000	200000	210000	110000	130000	40000	90240	40000	50000	100170	119990	72690	190000	120000	100000	90000	150000	10000	10000	10000
ENSG00000161798	AQP5	0.0000	0.0000	0.0000	0.0000	0.0000	0.0000	0.0000	0.0000	0.0000	0.0000	0.0000	0.0000	0.0000	0.0000	0.0000	0.0000	0.0000	0.0000	0.0000	0.0000	0.0000
ENSG00000161800	RACGAP1	270000	190000	210000	240000	200000	140000	110000	170000	110000	60000	70000	170000	150000	160000	230010	120000	100000	140000	0.0000	30000	10000
ENSG00000161807	OR7G1	0.0000	0.0000	0.0000	0.0000	0.0000	0.0000	0.0000	0.0000	0.0000	0.0000	0.0000	0.0000	0.0000	0.0000	0.0000	0.0000	0.0000	0.0000	0.0000	0.0000	0.0000
ENSG00000161813	LARP4	180000	220010	110000	200000	120000	190000	170000	130000	190000	150000	110000	100000	160000	210000	150000	180000	40000	120000	10000	0.0000	0.0000
ENSG00000161835	TAMALIN	30000	20000	0.0000	10000	30000	50000	20000	10000	20000	20000	10000	0.0000	30000	10000	20000	30000	0.0000	70000	20000	10000	0.0000
ENSG00000161847	RAVER1	1005140	1076830	1105540	1304860	754610	850200	791720	850050	618860	539060	844690	894910	786580	1236430	1499130	875130	821560	946250	106200	51800	36260
ENSG00000161849	KRT84	0.0000	0.0000	0.0000	0.0000	0.0000	0.0000	0.0000	0.0000	0.0000	0.0000	0.0000	0.0000	0.0000	0.0000	0.0000	0.0000	0.0000	0.0000	0.0000	0.0000	0.0000
ENSG00000161850	KRT82	0.0000	0.0000	0.0000	0.0000	0.0000	0.0000	0.0000	0.0000	0.0000	0.0000	0.0000	0.0000	0.0000	0.0000	0.0000	0.0000	0.0000	0.0000	0.0000	0.0000	0.0000
ENSG00000161860	SYCE2	70000	30000	20000	50000	60000	60000	40000	10000	40000	20000	40000	10000	40000	90000	60000	20000	20000	20000	0.0000	0.0000	0.0000
ENSG00000161888	SPC24	3350000	3239990	3660000	3920000	3680010	2750000	1939990	3280000	2470000	1540010	2100000	2489990	3090000	5010000	4650000	3789990	2840000	3730000	180000	240000	120000
ENSG00000161896	IP6K3	0.0000	0.0000	0.0000	0.0000	0.0000	0.0000	0.0000	0.0000	0.0000	0.0000	0.0000	0.0000	0.0000	0.0000	0.0000	0.0000	0.0000	0.0000	0.0000	0.0000	0.0000
ENSG00000161904	LEMD2	1210000	910010	1030000	1160000	1110010	999990	790000	1390000	1200000	1160000	1450010	1830000	1080000	1430000	1640000	1130000	1019990	1290000	180000	260000	150000
ENSG00000161905	ALOX15	0.0000	0.0000	0.0000	20000	10000	0.0000	0.0000	0.0000	0.0000	10000	0.0000	0.0000	0.0000	0.0000	0.0000	10000	10000	0.0000	0.0000	0.0000	0.0000
ENSG00000161911	TREML1	0.0000	0.0000	0.0000	0.0000	0.0000	0.0000	0.0000	0.0000	0.0000	0.0000	0.0000	0.0000	0.0000	0.0000	0.0000	0.0000	0.0000	0.0000	0.0000	0.0000	0.0000
ENSG00000161914	ZNF653	370000	340000	250000	260010	380000	410010	220000	319990	290000	420000	340000	550000	350000	569990	379990	380010	219990	370000	50000	20000	40000
ENSG00000161920	MED11	530000	600000	479990	720000	570000	590000	470000	730000	530000	290000	480000	390010	760000	640000	700000	590000	450000	709990	0.0000	20000	30000
ENSG00000161921	CXCL16	160000	130000	130000	130000	120000	160000	80000	30000	100000	70000	50000	90000	150000	180000	220000	120000	70000	120000	10000	0.0000	0.0000
ENSG00000161929	SCIMP	0.0000	0.0000	0.0000	0.0000	0.0000	0.0000	0.0000	0.0000	0.0000	0.0000	0.0000	0.0000	0.0000	0.0000	0.0000	0.0000	0.0000	0.0000	0.0000	0.0000	0.0000
ENSG00000161939	RNASEK-C17orf49	0.0000	0.0000	428110	159380	255710	346760	62140	151650	48200	74830	159160	0.0000	819840	582290	558620	653040	429980	559340	43800	0.0000	45720
ENSG00000161940	BCL6B	150000	110000	130000	130000	130000	270000	90000	70000	50000	150000	150000	170000	140000	100000	280000	100000	60000	90000	0.0000	0.0000	0.0000
ENSG00000161944	ASGR2	0.0000	0.0000	0.0000	0.0000	0.0000	0.0000	0.0000	0.0000	0.0000	0.0000	0.0000	0.0000	0.0000	0.0000	0.0000	0.0000	0.0000	0.0000	0.0000	0.0000	0.0000
ENSG00000161955	TNFSF13	10000	10000	0.0000	0.0000	0.0000	0.0000	0.0000	0.0000	0.0000	0.0000	0.0000	0.0000	10000	10000	0.0000	0.0000	0.0000	10000	0.0000	0.0000	10000
ENSG00000161956	SENP3	1699420	1469850	1655960	2126880	1602280	1425420	730780	937530	905620	820000	1010000	890000	1530310	1961000	2522250	1760000	1374620	2105020	130000	180000	160000
ENSG00000161958	FGF11	60000	120000	100000	90000	20000	60000	70000	110000	80000	70000	50000	90000	70000	50000	80000	140000	50000	110000	10000	0.0000	0.0000
ENSG00000161960	EIF4A1	25721550	24969400	26547610	27503690	24853650	22066170	16904710	24389300	19834650	17930000	22810010	22800020	20168370	26465700	27283340	21450010	15925700	24872630	1109990	1199990	670010
ENSG00000161973	CCDC42	0.0000	0.0000	0.0000	0.0000	0.0000	0.0000	0.0000	0.0000	0.0000	0.0000	0.0000	0.0000	0.0000	0.0000	0.0000	0.0000	0.0000	0.0000	0.0000	0.0000	0.0000
ENSG00000161980	POLR3K	2540000	2280000	2320000	2130000	2220000	2150000	1370000	2060000	1550000	1220000	1100000	1510000	1700000	2390000	2680000	1690000	1330000	2090000	30000	60000	30000
ENSG00000161981	SNRNP25	2290000	2200000	2329990	2300000	2360000	1640000	1090000	1420000	1030000	1090000	1020010	1240000	1910000	3470000	3460000	2410000	1900000	2530010	180000	250000	100000
ENSG00000161992	PRR35	10000	0.0000	0.0000	20000	0.0000	10000	0.0000	0.0000	0.0000	10000	0.0000	0.0000	10000	0.0000	30000	0.0000	10000	40000	0.0000	0.0000	0.0000
ENSG00000161996	WDR90	410010	449990	340000	479980	380000	279990	330000	390000	409990	409990	460000	580000	390000	489990	400000	430000	190000	460010	20000	10000	0.0000
ENSG00000161999	JMJD8	1418380	1413160	1561400	1551650	1433790	971030	861480	1170010	1040490	1071520	1057180	1433560	1372830	1820400	1989990	1741430	1246990	1851480	100000	115210	70000
ENSG00000162004	CCDC78	280000	200000	240000	150000	200000	210000	240000	220000	180000	149990	180000	220000	280010	450000	290000	220000	70000	240000	0.0000	0.0000	10000
ENSG00000162006	MSLNL	0.0000	0.0000	0.0000	0.0000	0.0000	0.0000	0.0000	0.0000	0.0000	0.0000	0.0000	0.0000	0.0000	0.0000	0.0000	0.0000	0.0000	0.0000	0.0000	0.0000	0.0000
ENSG00000162009	SSTR5	0.0000	0.0000	0.0000	0.0000	0.0000	0.0000	20000	20000	0.0000	0.0000	0.0000	0.0000	0.0000	0.0000	0.0000	0.0000	0.0000	0.0000	0.0000	10000	0.0000
ENSG00000162032	SPSB3	180000	200000	240000	240000	140000	140000	160000	220000	120000	160000	219990	100000	190000	360000	374500	288890	259990	300000	110000	40000	39490
ENSG00000162039	MEIOB	0.0000	0.0000	0.0000	0.0000	0.0000	0.0000	0.0000	0.0000	0.0000	0.0000	0.0000	0.0000	0.0000	0.0000	0.0000	0.0000	0.0000	0.0000	0.0000	0.0000	0.0000
ENSG00000162040	HS3ST6	0.0000	0.0000	20000	10000	20000	10000	0.0000	10000	0.0000	0.0000	0.0000	0.0000	0.0000	10000	60000	10000	20000	10000	10000	0.0000	0.0000
ENSG00000162062	TEDC2	900010	750000	869990	760010	880000	630000	460010	539990	690000	850000	840000	1050000	630000	1060000	1160000	800000	770000	1010000	50000	90000	70000
ENSG00000162063	CCNF	1790000	1670000	1650000	1640000	1640000	1350000	720000	670000	640000	610000	870010	890000	1590000	2020000	2210000	1540000	1280000	1620000	190000	250000	60000
ENSG00000162065	TBC1D24	339990	240000	330000	270000	347630	250000	180000	310000	180000	180000	230010	180000	191860	350000	343000	243340	310000	320000	10000	10000	0.0000
ENSG00000162066	AMDHD2	850010	720000	859990	950000	770000	650000	520000	700000	560000	670010	850000	930000	689990	1099990	1320010	959990	830000	989990	20000	10640	40000
ENSG00000162068	NTN3	0.0000	0.0000	0.0000	0.0000	0.0000	0.0000	0.0000	0.0000	0.0000	0.0000	0.0000	0.0000	0.0000	0.0000	0.0000	0.0000	0.0000	0.0000	0.0000	0.0000	0.0000
ENSG00000162069	BICDL2	60000	80000	10000	40000	60000	30000	0.0000	120000	50000	20000	30000	20000	10000	80000	30000	10000	0.0000	20000	0.0000	0.0000	0.0000
ENSG00000162073	PAQR4	1230000	1030000	870000	1210000	876590	1210000	1030000	1338270	890000	783600	1040000	1213470	1160000	1500000	1470000	1160000	1010000	1530000	110000	74020	80000
ENSG00000162076	FLYWCH2	930000	1069990	980000	1220000	1120000	890000	670000	940000	630000	770000	830000	939990	1300000	1750010	1890000	1580010	979990	1389990	90000	210000	120000
ENSG00000162078	ZG16B	0.0000	0.0000	0.0000	0.0000	0.0000	0.0000	0.0000	0.0000	0.0000	0.0000	0.0000	0.0000	0.0000	0.0000	0.0000	0.0000	0.0000	0.0000	0.0000	0.0000	0.0000
ENSG00000162086	ZNF75A	100000	140000	130000	140000	110000	60000	70000	130000	60000	229990	220000	200000	80000	140000	130000	139990	50000	130000	10000	10000	10000
ENSG00000162104	ADCY9	550000	520000	660000	620000	650000	470000	280000	350000	330000	210000	370000	240000	400000	710000	640000	530000	530000	740000	50000	30000	40000
ENSG00000162105	SHANK2	10000	10000	20000	0.0000	0.0000	10000	0.0000	0.0000	0.0000	0.0000	0.0000	0.0000	0.0000	10000	0.0000	0.0000	0.0000	0.0000	0.0000	0.0000	0.0000
ENSG00000162129	CLPB	1670000	1550010	1360000	1550000	1320000	1180000	1019990	1780000	1030000	970010	1459990	1240000	1030000	1809990	1410010	1470000	890000	1530010	80000	80000	30000
ENSG00000162139	NEU3	150000	240000	170000	190000	200000	190000	210000	130000	110000	100000	170000	170000	200000	250000	200000	170000	150000	150000	20000	20000	20000
ENSG00000162144	CYB561A3	409990	113950	180000	279990	210010	240000	110000	120000	190000	160000	139990	250000	190000	350000	380000	240010	230000	370000	50000	60000	20000
ENSG00000162148	SAXO4	40000	10000	10000	30000	20000	20000	20000	30000	0.0000	20000	20000	0.0000	20000	30000	30000	0.0000	0.0000	20000	0.0000	10000	10000
ENSG00000162174	ASRGL1	1250000	1309990	1229990	1369990	1290010	1210000	690000	1100000	820000	930010	1300000	1260000	1169990	1550000	1570000	1350000	1019990	1330010	110000	160000	40000
ENSG00000162188	GNG3	20000	0.0000	0.0000	0.0000	0.0000	0.0000	0.0000	10000	0.0000	0.0000	0.0000	10000	0.0000	0.0000	0.0000	0.0000	0.0000	10000	0.0000	0.0000	20000
ENSG00000162191	UBXN1	8350010	8920000	9030010	8500010	8590000	7610000	4719990	6650010	5350000	5100000	5330010	7039990	7460010	9989990	9810010	7999990	5200010	8470000	340000	589990	280000
ENSG00000162194	LBHD1	240230	287080	389850	391150	362800	295780	207960	284850	159630	272070	315650	404510	225810	288100	306470	156760	236290	161300	0.0000	10680	10360
ENSG00000162222	TTC9C	160000	120000	179990	70000	190000	170010	120000	199990	180010	180000	210000	190000	130000	140000	220000	280000	190000	189990	0.0000	0.0000	10000
ENSG00000162227	TAF6L	640000	540000	560000	710000	460000	460010	260000	310000	340000	440010	320000	410000	340000	590000	849990	480000	390000	629990	20000	80000	40000
ENSG00000162231	NXF1	790000	760000	760000	890010	790000	680000	600000	950000	609990	900000	1000000	960000	820000	999990	920000	870000	390000	889990	300000	440000	180000
ENSG00000162236	STX5	470000	550000	600000	540000	560000	490000	570000	630010	410000	380000	690000	570000	460000	520000	570000	500000	270000	520000	80000	40000	40000
ENSG00000162241	SLC25A45	40000	30000	90000	100000	40000	89990	40000	40000	130000	70000	100000	60000	50000	120000	120000	60000	60000	140000	20000	0.0000	0.0000
ENSG00000162267	ITIH3	0.0000	0.0000	0.0000	0.0000	0.0000	0.0000	0.0000	0.0000	0.0000	0.0000	0.0000	0.0000	0.0000	0.0000	0.0000	0.0000	10000	0.0000	0.0000	0.0000	0.0000
ENSG00000162298	SYVN1	640000	720000	740000	900000	780000	690000	479990	470000	490000	610000	490000	580000	600010	800000	900010	690000	440000	660000	110000	160000	50000
ENSG00000162300	ZFPL1	470000	600000	700000	689990	630000	560010	430000	630000	520000	490000	610000	590000	740000	860000	570000	660000	510010	730000	78530	40000	40000
ENSG00000162302	RPS6KA4	590000	660000	670000	980000	650000	600000	300000	430000	310000	250000	340000	590000	430000	970000	1010000	800000	660000	950000	10000	0.0000	10000
ENSG00000162337	LRP5	690000	640000	770000	770000	780000	470000	400000	430000	330000	380000	390000	440000	520000	980010	890000	629990	590000	710000	0.0000	30000	0.0000
ENSG00000162341	TPCN2	195550	240000	196620	287090	313160	167530	120000	340000	160000	430000	385080	350000	180000	280000	294250	190000	80000	262650	0.0000	20000	0.0000
ENSG00000162344	FGF19	0.0000	0.0000	20000	0.0000	0.0000	0.0000	10000	0.0000	0.0000	0.0000	0.0000	0.0000	0.0000	0.0000	10000	0.0000	10000	10000	0.0000	0.0000	0.0000
ENSG00000162365	CYP4A22	0.0000	0.0000	0.0000	0.0000	0.0000	0.0000	0.0000	0.0000	0.0000	0.0000	0.0000	0.0000	0.0000	0.0000	0.0000	0.0000	0.0000	0.0000	0.0000	0.0000	0.0000
ENSG00000162366	PDZK1IP1	0.0000	0.0000	0.0000	0.0000	0.0000	0.0000	0.0000	0.0000	0.0000	0.0000	0.0000	0.0000	0.0000	0.0000	0.0000	0.0000	0.0000	0.0000	0.0000	0.0000	0.0000
ENSG00000162367	TAL1	20000	30000	10000	0.0000	10000	0.0000	0.0000	30000	0.0000	20000	20000	10000	0.0000	0.0000	20000	30000	10000	10000	0.0000	0.0000	0.0000
ENSG00000162368	CMPK1	720010	600000	649990	770000	610010	700000	230010	430000	340000	180000	270000	230000	500000	840000	770010	560000	390000	690010	50000	50000	20000
ENSG00000162373	BEND5	70000	10000	40000	20000	0.0000	10000	20000	10000	20000	10000	20000	0.0000	20000	20000	0.0000	10000	10000	0.0000	0.0000	0.0000	0.0000
ENSG00000162374	ELAVL4	0.0000	0.0000	0.0000	0.0000	0.0000	0.0000	0.0000	20000	0.0000	0.0000	0.0000	0.0000	0.0000	0.0000	0.0000	0.0000	0.0000	0.0000	0.0000	0.0000	0.0000
ENSG00000162377	COA7	1150000	790000	980000	990000	950000	810000	850000	1060000	710000	910000	1080000	1140000	740000	1080000	1210000	780000	630000	1240000	10000	40000	20000
ENSG00000162378	ZYG11B	360000	120000	250000	240000	220000	280000	220000	250000	210000	180000	120000	170000	160000	270000	330000	250000	180000	330000	20000	60000	20000
ENSG00000162383	SLC1A7	0.0000	0.0000	0.0000	0.0000	0.0000	0.0000	0.0000	0.0000	0.0000	0.0000	0.0000	0.0000	0.0000	0.0000	0.0000	0.0000	0.0000	0.0000	0.0000	0.0000	0.0000
ENSG00000162384	CZIB	270000	160000	270000	410000	200000	240000	90000	290000	130000	160000	200000	220000	250000	320000	420000	250000	100000	310000	0.0000	30000	10000
ENSG00000162385	MAGOH	350000	370000	410010	660000	530000	290000	260000	370000	220000	220000	250000	160000	330000	610000	320000	270000	250000	340000	10000	40000	10000
ENSG00000162390	ACOT11	10000	20000	10000	10000	30000	0.0000	20000	10000	20000	20000	20000	20000	10000	20000	70000	30000	20000	10000	10000	0.0000	0.0000
ENSG00000162391	FAM151A	0.0000	0.0000	0.0000	0.0000	0.0000	0.0000	0.0000	0.0000	0.0000	0.0000	0.0000	0.0000	0.0000	0.0000	0.0000	0.0000	0.0000	0.0000	0.0000	0.0000	0.0000
ENSG00000162396	PARS2	40000	40000	90000	10000	90000	20000	30000	30000	30000	40000	30000	70000	20000	70000	90000	90000	20000	50000	0.0000	0.0000	0.0000
ENSG00000162398	CIMAP2	0.0000	0.0000	0.0000	0.0000	0.0000	0.0000	0.0000	0.0000	0.0000	0.0000	0.0000	0.0000	0.0000	0.0000	0.0000	0.0000	0.0000	0.0000	0.0000	0.0000	0.0000
ENSG00000162399	BSND	0.0000	0.0000	0.0000	0.0000	0.0000	0.0000	0.0000	0.0000	0.0000	0.0000	0.0000	0.0000	0.0000	0.0000	0.0000	0.0000	0.0000	0.0000	0.0000	0.0000	0.0000
ENSG00000162402	USP24	370000	390000	400000	510000	440000	320000	200000	390000	330000	210000	230000	190000	300000	480000	370000	350000	110000	460000	0.0000	0.0000	0.0000
ENSG00000162407	PLPP3	90000	50000	50000	100000	50000	60000	20000	70000	40000	40000	0.0000	60000	10000	40000	70000	40000	60000	70000	30000	20000	0.0000
ENSG00000162408	NOL9	1580000	1430000	1460000	1750000	1290000	1060000	1590000	1880000	1580000	1520000	1800000	1770000	1550000	1570000	2060000	1530000	1120000	2060000	60000	110000	100000
ENSG00000162409	PRKAA2	150000	110000	330000	270000	250000	110000	170000	190000	210000	250000	270000	160000	60000	190000	90000	120000	70000	150000	10000	0.0000	20000
ENSG00000162413	KLHL21	310000	250000	290000	270000	270000	260000	180000	270000	180000	210000	170000	200000	240000	360000	370000	390000	230000	350000	20000	60000	20000
ENSG00000162415	ZSWIM5	50000	30000	50000	80000	40000	20000	30000	20000	60000	30000	40000	10000	30000	60000	70000	20000	50000	40000	0.0000	20000	0.0000
ENSG00000162419	GMEB1	320000	250000	280000	370000	370000	250000	180000	310000	120000	310000	360000	350000	230000	460000	400000	280000	170000	390000	60000	100000	70000
ENSG00000162426	SLC45A1	0.0000	10000	10000	0.0000	0.0000	0.0000	0.0000	10000	0.0000	0.0000	30000	0.0000	0.0000	0.0000	0.0000	0.0000	0.0000	0.0000	0.0000	0.0000	0.0000
ENSG00000162430	SELENON	1790000	1830000	1760000	1870000	1870000	1630000	910000	1480000	1120000	700000	1170000	1160000	1400000	2140000	2500000	1930000	1430000	2150000	90000	150000	50000
ENSG00000162433	AK4	190000	240000	270000	320000	240000	300000	140000	110000	140000	60000	140000	130000	219990	270000	430000	240000	100000	210000	0.0000	20000	0.0000
ENSG00000162434	JAK1	320000	270000	210000	320000	210000	250000	200000	170000	240000	170000	170000	140000	220000	290000	270000	270000	160000	420000	10000	120000	0.0000
ENSG00000162437	RAVER2	90000	90000	70000	150000	70000	80000	60000	80000	70000	100000	130000	90000	40000	100000	190000	40000	80000	90000	10000	30000	0.0000
ENSG00000162438	CTRC	0.0000	0.0000	0.0000	0.0000	0.0000	0.0000	0.0000	0.0000	0.0000	10000	0.0000	0.0000	0.0000	0.0000	0.0000	0.0000	0.0000	0.0000	0.0000	0.0000	0.0000
ENSG00000162441	LZIC	420000	410000	490000	430000	460000	500000	340000	520000	350000	340000	650000	460000	410000	560000	610000	610000	420000	640000	50000	50000	60000
ENSG00000162444	RBP7	50000	40000	60000	100000	40000	100000	10000	0.0000	60000	20000	0.0000	0.0000	10000	70000	70000	30000	30000	20000	0.0000	0.0000	0.0000
ENSG00000162456	KNCN	0.0000	0.0000	0.0000	0.0000	0.0000	0.0000	0.0000	0.0000	0.0000	0.0000	0.0000	0.0000	0.0000	0.0000	0.0000	0.0000	0.0000	0.0000	0.0000	0.0000	0.0000
ENSG00000162458	FBLIM1	80000	160000	130000	110000	90000	130000	70000	140000	80000	50000	70000	70000	60000	170000	170000	120000	70000	150000	0.0000	0.0000	0.0000
ENSG00000162460	TMEM82	0.0000	0.0000	0.0000	0.0000	0.0000	0.0000	0.0000	0.0000	0.0000	0.0000	0.0000	0.0000	0.0000	0.0000	0.0000	0.0000	0.0000	0.0000	0.0000	0.0000	0.0000
ENSG00000162461	SLC25A34	0.0000	0.0000	0.0000	0.0000	10000	0.0000	0.0000	0.0000	0.0000	0.0000	0.0000	10000	0.0000	0.0000	30000	0.0000	10000	0.0000	0.0000	0.0000	0.0000
ENSG00000162482	AKR7A3	20000	20000	20000	10000	10000	10000	40000	50000	0.0000	36500	59990	20000	10000	20000	50000	0.0000	10000	0.0000	0.0000	0.0000	0.0000
ENSG00000162490	DRAXIN	10000	0.0000	10000	20000	10000	20000	10000	0.0000	20000	10000	20000	20000	0.0000	0.0000	20000	0.0000	20000	30000	0.0000	0.0000	0.0000
ENSG00000162493	PDPN	500010	460000	380000	490010	610000	510010	270000	310000	240000	250000	350000	290000	520010	469990	630000	510000	350000	380000	0.0000	30000	10000
ENSG00000162494	LRRC38	0.0000	0.0000	0.0000	0.0000	0.0000	0.0000	0.0000	0.0000	0.0000	0.0000	0.0000	0.0000	0.0000	0.0000	0.0000	0.0000	0.0000	0.0000	0.0000	0.0000	0.0000
ENSG00000162496	DHRS3	50000	130000	150000	100000	90000	100000	160000	130000	150000	110000	130000	80000	100000	130000	100000	120000	20000	110000	0.0000	0.0000	0.0000
ENSG00000162510	MATN1	20000	0.0000	0.0000	10000	10000	0.0000	0.0000	10000	10000	0.0000	10000	10000	0.0000	0.0000	0.0000	10000	10000	0.0000	0.0000	0.0000	0.0000
ENSG00000162511	LAPTM5	0.0000	0.0000	0.0000	0.0000	0.0000	10000	0.0000	0.0000	10000	0.0000	0.0000	0.0000	0.0000	0.0000	0.0000	0.0000	0.0000	0.0000	0.0000	0.0000	0.0000
ENSG00000162512	SDC3	580000	580000	590000	500000	430000	440000	150000	350000	310000	210000	240000	200000	440000	750000	690000	610000	260000	500000	70000	20000	10000
ENSG00000162517	PEF1	1090000	1040000	1310000	1290000	1200000	1010000	900000	970000	1010000	960000	1150000	970000	1230000	1680000	1960000	1220000	1110000	1270000	100000	20000	50000
ENSG00000162520	SYNC	10000	10000	10000	0.0000	10000	30000	0.0000	10000	0.0000	10000	10000	30000	30000	80000	30000	0.0000	10000	0.0000	0.0000	0.0000	0.0000
ENSG00000162521	RBBP4	1480000	1120010	1370000	1390000	1310010	1110000	770000	989990	779990	630000	940000	670000	800010	1260000	980000	839990	490000	980000	30000	120000	20000
ENSG00000162522	NHSL3	470000	490000	620000	610000	480000	390000	190000	200000	270000	170000	230000	290000	360000	830000	490000	480000	360000	580000	30000	20000	0.0000
ENSG00000162526	TSSK3	0.0000	0.0000	10000	0.0000	0.0000	0.0000	0.0000	10000	0.0000	0.0000	10000	0.0000	0.0000	20000	0.0000	0.0000	20000	10000	0.0000	0.0000	0.0000
ENSG00000162542	TMCO4	80000	150000	130000	140000	90000	170000	110000	120000	60000	80000	100000	110000	100000	170000	130000	120000	100000	130000	0.0000	10000	0.0000
ENSG00000162543	UBXN10	0.0000	0.0000	0.0000	0.0000	0.0000	0.0000	0.0000	0.0000	0.0000	0.0000	0.0000	0.0000	0.0000	0.0000	0.0000	0.0000	0.0000	0.0000	0.0000	0.0000	0.0000
ENSG00000162545	CAMK2N1	260000	250000	130000	160000	200000	190000	60000	100000	40000	110000	90000	90000	170000	300000	230000	220000	240000	270000	20000	10000	10000
ENSG00000162551	ALPL	180000	160000	120000	150000	150000	150000	60000	80000	60000	30000	100000	90000	170000	250000	220000	150000	80000	140000	20000	0.0000	10000
ENSG00000162552	WNT4	0.0000	0.0000	0.0000	0.0000	0.0000	10000	0.0000	0.0000	0.0000	0.0000	10000	10000	10000	10000	20000	0.0000	0.0000	0.0000	0.0000	0.0000	0.0000
ENSG00000162571	TTLL10	0.0000	0.0000	0.0000	0.0000	0.0000	0.0000	0.0000	0.0000	0.0000	0.0000	0.0000	0.0000	0.0000	0.0000	0.0000	0.0000	0.0000	0.0000	0.0000	0.0000	0.0000
ENSG00000162572	SCNN1D	70000	20000	40000	20000	20000	30000	40000	70000	50000	40000	20000	60000	40000	50000	70000	60000	30000	30000	0.0000	0.0000	0.0000
ENSG00000162576	MXRA8	130000	40000	50000	130000	140000	80000	40000	70000	100000	70000	60000	0.0000	130000	130000	180000	110000	60000	110000	0.0000	0.0000	0.0000
ENSG00000162585	FAAP20	830010	980000	830010	1050000	1050010	1030000	499990	840000	540000	510000	572070	549990	890010	1370000	1780000	1048620	1180010	1279990	100000	109990	70000
ENSG00000162591	MEGF6	70000	30000	120000	40000	60000	110000	50000	40000	30000	10000	10000	40000	10000	50000	170000	30000	60000	130000	0.0000	10000	0.0000
ENSG00000162592	CCDC27	0.0000	0.0000	0.0000	0.0000	0.0000	0.0000	0.0000	0.0000	0.0000	0.0000	0.0000	0.0000	0.0000	0.0000	0.0000	0.0000	0.0000	0.0000	0.0000	0.0000	0.0000
ENSG00000162594	IL23R	0.0000	0.0000	0.0000	0.0000	0.0000	0.0000	0.0000	0.0000	0.0000	0.0000	0.0000	0.0000	0.0000	0.0000	0.0000	0.0000	0.0000	0.0000	0.0000	0.0000	0.0000
ENSG00000162595	DIRAS3	0.0000	0.0000	0.0000	0.0000	0.0000	0.0000	10000	0.0000	0.0000	0.0000	0.0000	0.0000	0.0000	10000	0.0000	10000	0.0000	0.0000	0.0000	0.0000	0.0000
ENSG00000162598	C1orf87	0.0000	0.0000	0.0000	0.0000	0.0000	0.0000	0.0000	0.0000	0.0000	0.0000	0.0000	0.0000	0.0000	0.0000	0.0000	0.0000	0.0000	0.0000	0.0000	0.0000	0.0000
ENSG00000162599	NFIA	640000	480000	650000	660000	730000	450000	320000	270010	419990	380000	720000	350000	200000	380000	320000	410000	320000	430000	0.0000	40000	20000
ENSG00000162600	OMA1	20000	50000	80000	30000	30000	20000	20000	20000	30000	30000	40000	40000	40000	40000	40000	30000	10000	30000	0.0000	0.0000	0.0000
ENSG00000162601	MYSM1	100000	110000	90010	60000	50000	40000	60000	70000	60010	120000	170000	60000	50000	70000	50000	110000	30000	50000	0.0000	0.0000	0.0000
ENSG00000162604	TM2D1	170000	270000	220000	220000	210000	170000	50000	180000	160000	160000	90000	140000	200000	280000	350000	260000	130000	150000	10000	20000	30000
ENSG00000162607	USP1	780000	980000	900000	690000	810000	810000	860000	960000	1190000	740000	650000	850000	650000	850000	670000	770000	430000	820000	70000	50000	40000
ENSG00000162613	FUBP1	3400000	2910010	2910010	2640010	2840000	2310010	1610000	2199990	1920010	1550000	1770000	2380000	2290000	3549990	2599990	2579990	1110010	2700000	290000	300000	160000
ENSG00000162614	NEXN	210000	180000	259990	190000	200000	450000	260000	270000	200000	120000	150000	250000	130000	319990	170000	160000	120010	120000	0.0000	0.0000	10000
ENSG00000162616	DNAJB4	30000	69990	40000	60000	50010	40000	30000	10000	10000	60000	60000	30000	20000	50000	70000	20000	20000	110000	0.0000	0.0000	10000
ENSG00000162618	ADGRL4	0.0000	0.0000	0.0000	0.0000	0.0000	0.0000	0.0000	0.0000	0.0000	0.0000	0.0000	0.0000	0.0000	0.0000	0.0000	0.0000	0.0000	0.0000	0.0000	0.0000	0.0000
ENSG00000162620	LRRIQ3	20000	0.0000	20000	30000	10000	10000	20000	20000	20000	40000	0.0000	40000	0.0000	0.0000	20000	0.0000	0.0000	20000	0.0000	0.0000	0.0000
ENSG00000162621	LRRC53	0.0000	0.0000	0.0000	0.0000	0.0000	0.0000	0.0000	0.0000	0.0000	0.0000	0.0000	0.0000	0.0000	0.0000	0.0000	0.0000	0.0000	0.0000	0.0000	0.0000	0.0000
ENSG00000162623	TYW3	540000	820000	620000	670000	579990	580000	180000	270000	290000	310000	230000	310000	410000	510000	490000	380000	440000	370000	20000	20000	10000
ENSG00000162624	LHX8	40000	60000	20000	20000	10000	40000	20000	50000	10000	60000	40000	10000	30000	30000	20000	20000	10000	10000	0.0000	10000	0.0000
ENSG00000162627	SNX7	80000	170000	180000	230000	140000	140000	30000	80000	80000	90000	50000	20000	140000	80000	100000	70000	110000	130000	0.0000	0.0000	10000
ENSG00000162630	B3GALT2	0.0000	0.0000	0.0000	0.0000	0.0000	0.0000	0.0000	0.0000	0.0000	0.0000	0.0000	0.0000	0.0000	0.0000	0.0000	0.0000	0.0000	0.0000	0.0000	0.0000	0.0000
ENSG00000162631	NTNG1	0.0000	0.0000	0.0000	10000	0.0000	0.0000	0.0000	0.0000	0.0000	0.0000	10000	0.0000	0.0000	0.0000	0.0000	0.0000	0.0000	0.0000	0.0000	0.0000	0.0000
ENSG00000162636	EEIG2	90000	170000	150000	110000	150000	80000	20000	50000	40000	50000	60000	40000	70000	210000	70000	90000	90000	90000	0.0000	10000	20000
ENSG00000162639	HENMT1	0.0000	0.0000	0.0000	0.0000	0.0000	0.0000	0.0000	0.0000	0.0000	0.0000	0.0000	0.0000	0.0000	0.0000	0.0000	0.0000	0.0000	0.0000	0.0000	0.0000	0.0000
ENSG00000162641	AKNAD1	0.0000	0.0000	0.0000	0.0000	0.0000	0.0000	0.0000	0.0000	0.0000	0.0000	0.0000	0.0000	0.0000	0.0000	0.0000	0.0000	0.0000	0.0000	0.0000	0.0000	0.0000
ENSG00000162642	C1orf52	490000	350000	420000	470010	440010	430000	330000	260000	290000	280000	390000	420000	230000	650000	430010	609990	240000	429990	70000	30000	10000
ENSG00000162643	DNAI3	0.0000	10000	10000	0.0000	10000	10000	20000	0.0000	0.0000	10000	10000	0.0000	0.0000	10000	0.0000	0.0000	0.0000	0.0000	0.0000	0.0000	0.0000
ENSG00000162645	GBP2	0.0000	0.0000	0.0000	0.0000	0.0000	0.0000	0.0000	0.0000	0.0000	0.0000	0.0000	0.0000	0.0000	0.0000	0.0000	0.0000	0.0000	0.0000	0.0000	0.0000	0.0000
ENSG00000162650	ATXN7L2	300000	300000	330000	300000	200000	330000	190000	170000	180000	230000	260000	270000	269990	420000	370000	420000	180000	270000	30000	10000	30000
ENSG00000162654	GBP4	0.0000	0.0000	0.0000	0.0000	0.0000	0.0000	0.0000	0.0000	0.0000	0.0000	0.0000	0.0000	0.0000	0.0000	0.0000	0.0000	0.0000	0.0000	0.0000	0.0000	0.0000
ENSG00000162664	ZNF326	1230010	1040000	910000	880010	740000	750000	760000	990010	930000	699990	900000	710000	780000	1190000	780000	910000	480000	950000	60000	80000	60000
ENSG00000162669	HFM1	10000	0.0000	0.0000	0.0000	0.0000	0.0000	0.0000	0.0000	10000	0.0000	10000	0.0000	0.0000	0.0000	0.0000	0.0000	0.0000	0.0000	0.0000	0.0000	0.0000
ENSG00000162670	BRINP3	10000	20000	20000	40000	20000	30000	0.0000	10000	10000	30000	10000	10000	10000	10000	0.0000	10000	0.0000	0.0000	0.0000	0.0000	0.0000
ENSG00000162676	GFI1	40000	60000	70000	50000	30000	50000	50000	50000	20000	10000	10000	10000	50000	60000	50000	50000	50000	100000	0.0000	0.0000	0.0000
ENSG00000162687	KCNT2	0.0000	0.0000	0.0000	0.0000	10000	10000	10000	0.0000	0.0000	10000	10000	0.0000	0.0000	0.0000	0.0000	0.0000	10000	0.0000	0.0000	0.0000	0.0000
ENSG00000162688	AGL	130000	80000	180000	120000	160000	110000	120000	120000	130000	60000	90000	70000	80000	150000	40000	80000	90000	150000	0.0000	0.0000	0.0000
ENSG00000162692	VCAM1	0.0000	0.0000	0.0000	0.0000	0.0000	0.0000	0.0000	0.0000	0.0000	0.0000	0.0000	0.0000	0.0000	0.0000	0.0000	0.0000	0.0000	0.0000	0.0000	0.0000	0.0000
ENSG00000162694	EXTL2	70000	40000	10000	40000	60000	50000	10000	30000	40000	20000	40000	60000	0.0000	60000	50000	50000	40000	40000	0.0000	0.0000	0.0000
ENSG00000162695	SLC30A7	100000	230000	160000	320000	380000	200000	120000	180000	90000	190000	170000	230000	130000	170000	100000	120000	40000	170000	10000	40000	10000
ENSG00000162702	ZNF281	210000	210000	290000	230000	290000	190000	190000	230000	140000	280000	260000	280000	200000	290000	170000	210000	100000	290000	0.0000	50000	10000
ENSG00000162704	ARPC5	1020000	889990	1100000	1200000	920000	990000	259990	730000	610000	250000	380000	330000	750000	1320000	1140000	960000	669990	929990	120000	120000	30000
ENSG00000162706	CADM3	0.0000	10000	0.0000	0.0000	0.0000	0.0000	0.0000	0.0000	0.0000	0.0000	0.0000	0.0000	0.0000	0.0000	0.0000	0.0000	0.0000	0.0000	0.0000	0.0000	0.0000
ENSG00000162711	NLRP3	0.0000	0.0000	0.0000	0.0000	0.0000	0.0000	0.0000	0.0000	0.0000	0.0000	0.0000	0.0000	10000	0.0000	0.0000	0.0000	0.0000	0.0000	0.0000	0.0000	0.0000
ENSG00000162714	ZNF496	330000	320000	270000	270000	240000	240000	80000	180000	170000	140000	220000	270000	290000	330000	420000	210000	160000	350000	60000	20000	30000
ENSG00000162722	TRIM58	90000	80000	140000	160000	160000	120000	30000	100000	60000	20000	70000	100000	100000	100000	150000	130000	110000	90000	10000	10000	10000
ENSG00000162723	SLAMF9	0.0000	0.0000	0.0000	0.0000	0.0000	0.0000	0.0000	0.0000	0.0000	0.0000	0.0000	0.0000	0.0000	0.0000	0.0000	0.0000	0.0000	0.0000	0.0000	0.0000	0.0000
ENSG00000162727	OR2M5	0.0000	0.0000	0.0000	0.0000	0.0000	0.0000	0.0000	0.0000	0.0000	0.0000	0.0000	0.0000	0.0000	0.0000	0.0000	0.0000	0.0000	0.0000	0.0000	0.0000	0.0000
ENSG00000162728	KCNJ9	0.0000	0.0000	0.0000	0.0000	0.0000	0.0000	0.0000	0.0000	0.0000	0.0000	0.0000	0.0000	0.0000	10000	0.0000	0.0000	0.0000	0.0000	0.0000	0.0000	0.0000
ENSG00000162729	IGSF8	230000	240000	220000	190000	200000	190000	170000	220000	120000	100000	80000	210000	240000	360000	340000	250000	270000	160000	10000	20000	10000
ENSG00000162733	DDR2	60000	80000	70000	160000	30000	70000	60000	60000	70000	50000	50000	50000	50000	40000	50000	70000	70000	60000	0.0000	0.0000	0.0000
ENSG00000162734	PEA15	1630010	1530000	1740000	1460000	1370000	1520000	1180010	1370000	1320000	1020000	1139990	1460000	1240000	1550000	1590000	1580000	950000	1750000	110000	120000	60000
ENSG00000162735	PEX19	360000	387950	504200	495910	430010	349090	430360	443280	300000	277860	426890	310000	320000	600000	606250	344010	152830	409090	40000	20000	0.0000
ENSG00000162736	NCSTN	300000	350000	350000	340000	480000	340010	220000	380000	309990	360000	340010	340000	270010	420000	469990	420000	210000	370000	20000	0.0000	20000
ENSG00000162738	VANGL2	270000	230000	200000	270000	240000	290000	140000	160000	90000	50000	90000	150000	150000	270000	300000	220000	230000	200000	10000	0.0000	0.0000
ENSG00000162739	SLAMF6	0.0000	0.0000	0.0000	0.0000	0.0000	0.0000	0.0000	0.0000	0.0000	0.0000	0.0000	0.0000	0.0000	0.0000	0.0000	0.0000	0.0000	0.0000	0.0000	0.0000	0.0000
ENSG00000162745	OLFML2B	20000	20000	30000	40000	40000	30000	0.0000	0.0000	50000	0.0000	10000	0.0000	20000	10000	10000	20000	0.0000	30000	0.0000	0.0000	0.0000
ENSG00000162746	FCRLB	30000	0.0000	10000	0.0000	30000	0.0000	0.0000	10000	0.0000	30000	0.0000	10000	0.0000	50000	30000	0.0000	10000	10000	10000	0.0000	0.0000
ENSG00000162747	FCGR3B	0.0000	0.0000	0.0000	0.0000	0.0000	0.0000	0.0000	0.0000	0.0000	0.0000	0.0000	0.0000	0.0000	0.0000	0.0000	0.0000	0.0000	0.0000	0.0000	0.0000	0.0000
ENSG00000162753	SLC9C2	0.0000	0.0000	0.0000	0.0000	0.0000	0.0000	0.0000	0.0000	0.0000	0.0000	0.0000	0.0000	0.0000	0.0000	0.0000	0.0000	0.0000	0.0000	0.0000	0.0000	0.0000
ENSG00000162755	KLHDC9	10000	30000	30000	70000	30000	0.0000	20000	40000	50000	40000	60000	30000	30000	30000	50000	10000	40000	30000	0.0000	0.0000	10000
ENSG00000162757	C1orf74	50000	70000	40000	60000	20000	60000	40000	120000	70000	80000	110000	140000	60000	20000	70000	60000	30000	50000	0.0000	0.0000	0.0000
ENSG00000162761	LMX1A	0.0000	0.0000	0.0000	0.0000	0.0000	0.0000	0.0000	0.0000	0.0000	0.0000	0.0000	0.0000	0.0000	0.0000	0.0000	0.0000	0.0000	0.0000	0.0000	0.0000	0.0000
ENSG00000162763	LRRC52	0.0000	0.0000	0.0000	0.0000	0.0000	0.0000	0.0000	0.0000	0.0000	0.0000	0.0000	0.0000	0.0000	0.0000	0.0000	0.0000	0.0000	0.0000	0.0000	0.0000	0.0000
ENSG00000162769	FLVCR1	360000	520000	320000	270000	390000	360000	190000	410000	240000	270000	400000	270000	230000	330000	360000	220000	190000	440000	20000	20000	0.0000
ENSG00000162771	GARIN4	0.0000	0.0000	0.0000	0.0000	0.0000	0.0000	0.0000	0.0000	0.0000	0.0000	0.0000	0.0000	0.0000	0.0000	0.0000	0.0000	0.0000	0.0000	0.0000	0.0000	0.0000
ENSG00000162772	ATF3	350000	280000	569990	390010	360000	300010	980020	1150000	1230000	3819990	4480000	5360000	370000	420000	360000	329990	250000	330000	50000	40000	20000
ENSG00000162775	RBM15	280000	430000	420000	350000	450000	370000	330000	470000	270000	370000	390010	370000	220000	580010	550000	240000	230000	440000	140000	160000	30000
ENSG00000162777	DENND2D	0.0000	0.0000	0.0000	0.0000	0.0000	0.0000	0.0000	0.0000	0.0000	0.0000	0.0000	0.0000	0.0000	0.0000	0.0000	0.0000	0.0000	0.0000	0.0000	0.0000	0.0000
ENSG00000162779	AXDND1	0.0000	0.0000	0.0000	0.0000	0.0000	0.0000	10000	0.0000	0.0000	0.0000	0.0000	0.0000	10000	0.0000	0.0000	0.0000	0.0000	0.0000	0.0000	0.0000	0.0000
ENSG00000162782	TDRD5	0.0000	0.0000	0.0000	10000	0.0000	0.0000	0.0000	0.0000	0.0000	0.0000	0.0000	10000	0.0000	0.0000	0.0000	0.0000	0.0000	10000	0.0000	0.0000	0.0000
ENSG00000162783	IER5	1740000	1820000	1630000	1550000	1510000	1430000	510000	650000	650000	600000	490000	720000	1420000	1970000	1540000	1720000	940000	1620000	310000	370000	200000
ENSG00000162804	SNED1	0.0000	10000	30000	30000	10000	10000	10000	30000	0.0000	30000	10000	0.0000	0.0000	10000	20000	20000	10000	10000	0.0000	0.0000	10000
ENSG00000162813	BPNT1	490000	510000	520000	750000	640000	580000	310000	670000	460000	470000	470000	460000	480000	830000	620000	490000	420000	850000	120000	110000	60000
ENSG00000162814	SPATA17	0.0000	0.0000	0.0000	0.0000	20000	0.0000	10000	10000	10000	0.0000	0.0000	10000	0.0000	10000	0.0000	0.0000	0.0000	0.0000	0.0000	0.0000	0.0000
ENSG00000162817	C1orf115	690000	810000	720000	700000	750000	640000	270000	540000	420000	190000	290000	440000	650000	830000	550000	650000	400000	710000	60000	40000	20000
ENSG00000162819	BROX	350000	330000	520000	290000	490000	270000	210000	270000	250000	190000	310000	270000	230000	460000	360000	350000	270000	310000	30000	40000	30000
ENSG00000162825	NBPF20	261990	295180	256400	256280	324290	269450	107540	136960	218460	155460	266680	189420	186660	417500	355050	264050	142180	199380	26110	108440	125300
ENSG00000162836	ACP6	529990	489990	470000	460000	430010	440000	280000	420000	430000	220000	370000	270000	480000	490000	680000	470000	340000	450010	0.0000	0.0000	10000
ENSG00000162843	WDR64	0.0000	0.0000	0.0000	0.0000	0.0000	10000	0.0000	0.0000	0.0000	0.0000	0.0000	0.0000	0.0000	0.0000	0.0000	0.0000	0.0000	0.0000	0.0000	0.0000	0.0000
ENSG00000162849	KIF26B	40000	50000	20000	70000	70000	40000	20000	60000	70000	60000	40000	40000	30000	100000	100000	40000	10000	70000	0.0000	0.0000	0.0000
ENSG00000162851	TFB2M	130000	80000	110000	120000	50000	130000	100000	100000	50000	70000	80000	190000	120000	130000	80000	110000	40000	150000	0.0000	0.0000	0.0000
ENSG00000162852	CNST	130000	100000	150000	120000	180000	100000	50000	60000	40000	80000	130000	40000	120000	120000	140000	200000	80000	70000	50000	30000	20000
ENSG00000162869	PPP1R21	100000	60000	120000	160000	130000	80000	50000	130000	90000	90000	160000	120000	140000	230000	110000	120000	80000	170000	0.0000	0.0000	0.0000
ENSG00000162873	KLHDC8A	10000	20000	30000	20000	0.0000	0.0000	0.0000	10000	0.0000	10000	0.0000	10000	0.0000	0.0000	0.0000	0.0000	10000	0.0000	0.0000	0.0000	0.0000
ENSG00000162877	PM20D1	0.0000	0.0000	0.0000	0.0000	0.0000	0.0000	20000	10000	0.0000	20000	10000	20000	10000	0.0000	20000	0.0000	0.0000	10000	0.0000	0.0000	0.0000
ENSG00000162878	PKDCC	310000	330010	320000	360000	440000	210000	200000	300000	210000	160000	210000	200000	250000	460000	500000	380000	300000	540000	0.0000	0.0000	10000
ENSG00000162881	OXER1	0.0000	0.0000	10000	0.0000	0.0000	0.0000	0.0000	0.0000	30000	0.0000	10000	0.0000	0.0000	10000	0.0000	0.0000	10000	10000	0.0000	0.0000	0.0000
ENSG00000162882	HAAO	10000	0.0000	20000	10000	0.0000	10000	0.0000	20000	50000	0.0000	40000	0.0000	0.0000	20000	10000	10000	20000	40000	0.0000	10000	0.0000
ENSG00000162885	B3GALNT2	120000	120000	179990	160000	80000	140000	70000	70000	80000	70000	60000	70000	100000	160000	120000	90000	150000	170000	10000	0.0000	0.0000
ENSG00000162889	MAPKAPK2	1880000	1470000	1630000	1700000	1600000	1260000	680000	910000	760000	640000	940000	900000	1330000	1930000	2460000	1780000	1260000	2100000	190000	280000	70000
ENSG00000162891	IL20	0.0000	0.0000	0.0000	0.0000	0.0000	0.0000	0.0000	0.0000	0.0000	0.0000	0.0000	0.0000	0.0000	0.0000	0.0000	0.0000	0.0000	0.0000	0.0000	0.0000	0.0000
ENSG00000162892	IL24	0.0000	0.0000	0.0000	0.0000	0.0000	0.0000	0.0000	0.0000	0.0000	0.0000	0.0000	0.0000	0.0000	0.0000	0.0000	0.0000	0.0000	0.0000	0.0000	0.0000	0.0000
ENSG00000162894	FCMR	0.0000	0.0000	0.0000	10000	0.0000	0.0000	0.0000	0.0000	0.0000	0.0000	10000	0.0000	0.0000	0.0000	10000	0.0000	0.0000	0.0000	0.0000	0.0000	0.0000
ENSG00000162896	PIGR	0.0000	0.0000	0.0000	0.0000	0.0000	0.0000	0.0000	0.0000	0.0000	0.0000	0.0000	0.0000	0.0000	0.0000	0.0000	0.0000	0.0000	0.0000	10000	0.0000	0.0000
ENSG00000162897	FCAMR	0.0000	0.0000	0.0000	0.0000	0.0000	0.0000	0.0000	0.0000	0.0000	0.0000	0.0000	0.0000	0.0000	0.0000	0.0000	0.0000	0.0000	0.0000	0.0000	0.0000	0.0000
ENSG00000162909	CAPN2	1090000	1270000	980000	1140000	1070000	989990	430010	630000	420000	300000	350000	440000	730000	1270000	1280000	990000	710000	1070000	100000	60000	10000
ENSG00000162923	WDR26	420000	290000	400000	469990	450000	460010	330010	360010	380000	300000	500000	430000	250000	480000	370000	459990	170000	440000	80000	60010	50000
ENSG00000162924	REL	460000	250000	510000	579990	440000	500000	520000	500000	500000	690000	820000	490000	260000	320000	310000	460000	260000	430000	30000	110000	20000
ENSG00000162927	PUS10	0.0000	10000	20000	10000	20000	20000	0.0000	50000	40000	110000	30000	40000	40000	10000	20000	20000	20000	20000	10000	0.0000	0.0000
ENSG00000162928	PEX13	240000	150000	170000	150000	210000	210000	120000	220000	230000	190000	230000	120000	50000	310000	120000	210000	90000	120000	40000	30000	20000
ENSG00000162929	SANBR	150000	100000	190000	149990	130000	70000	110000	90000	60000	60000	110000	110000	80000	250000	80000	190000	100000	130000	30000	30000	30000
ENSG00000162931	TRIM17	60000	60000	60000	0.0000	50000	40000	0.0000	40000	10000	30000	10000	40000	40000	30000	70000	10000	40000	0.0000	0.0000	0.0000	0.0000
ENSG00000162944	RFTN2	0.0000	0.0000	10000	0.0000	0.0000	0.0000	0.0000	0.0000	0.0000	0.0000	0.0000	0.0000	10000	0.0000	10000	0.0000	0.0000	0.0000	10000	0.0000	0.0000
ENSG00000162946	DISC1	40000	50000	40000	48940	60000	40000	20000	39000	40010	110000	44020	110000	0.0000	14130	80000	0.0000	0.0000	70000	0.0000	10000	10000
ENSG00000162949	CAPN13	0.0000	0.0000	0.0000	0.0000	0.0000	0.0000	0.0000	0.0000	0.0000	0.0000	0.0000	0.0000	0.0000	0.0000	0.0000	0.0000	0.0000	0.0000	0.0000	0.0000	0.0000
ENSG00000162951	LRRTM1	0.0000	0.0000	0.0000	10000	0.0000	0.0000	0.0000	10000	0.0000	10000	0.0000	0.0000	0.0000	0.0000	10000	0.0000	0.0000	0.0000	0.0000	0.0000	0.0000
ENSG00000162959	MEMO1	120000	170000	99990	108590	100000	80000	20000	90000	60000	60000	80000	20000	80000	100000	120000	50000	20000	80000	0.0000	0.0000	30000
ENSG00000162961	DPY30	830000	920010	820010	820000	890000	970000	380000	630010	610000	270010	490000	400000	719990	1180000	1050010	810000	519990	819990	40000	90000	20000
ENSG00000162971	TYW5	90000	120000	80000	129990	60000	200000	60000	90000	120000	230000	220000	220000	140000	60000	100000	40000	50000	140000	30000	0.0000	0.0000
ENSG00000162972	MAIP1	340000	200000	350000	276740	260000	200000	230000	400000	290000	120000	170000	139990	310000	420000	350000	300000	130000	270000	20000	40000	0.0000
ENSG00000162975	KCNF1	10000	0.0000	10000	10000	10000	0.0000	0.0000	0.0000	0.0000	0.0000	0.0000	0.0000	0.0000	0.0000	10000	0.0000	10000	0.0000	0.0000	0.0000	0.0000
ENSG00000162976	SLC66A3	0.0000	20000	0.0000	10000	0.0000	20000	0.0000	0.0000	10000	0.0000	10000	10000	20000	60000	30000	10000	10000	10000	0.0000	0.0000	0.0000
ENSG00000162980	ARL5A	510000	580000	400000	320000	400000	460000	180000	100000	240000	90000	210000	190000	300000	610000	520000	350000	210000	500000	50000	40000	40000
ENSG00000162981	LRATD1	0.0000	10000	30000	0.0000	20000	0.0000	0.0000	10000	10000	0.0000	10000	20000	10000	20000	0.0000	10000	0.0000	10000	0.0000	0.0000	0.0000
ENSG00000162989	KCNJ3	40000	10000	20000	20000	10000	0.0000	0.0000	10000	30000	10000	0.0000	10000	0.0000	0.0000	20000	30000	10000	20000	10000	0.0000	0.0000
ENSG00000162992	NEUROD1	0.0000	0.0000	10000	0.0000	0.0000	0.0000	0.0000	0.0000	0.0000	0.0000	0.0000	10000	0.0000	0.0000	0.0000	0.0000	0.0000	0.0000	0.0000	0.0000	0.0000
ENSG00000162994	CLHC1	10000	0.0000	10000	30000	10000	30000	0.0000	0.0000	20000	0.0000	0.0000	0.0000	0.0000	0.0000	10000	0.0000	20000	0.0000	0.0000	0.0000	0.0000
ENSG00000162998	FRZB	0.0000	0.0000	0.0000	10000	0.0000	0.0000	0.0000	0.0000	0.0000	0.0000	0.0000	0.0000	0.0000	0.0000	0.0000	10000	0.0000	0.0000	0.0000	0.0000	0.0000
ENSG00000162999	DUSP19	20000	20000	40000	20000	30000	60000	80000	20000	40000	30000	60000	30000	60000	60000	50000	20000	20000	20000	0.0000	0.0000	0.0000
ENSG00000163001	CFAP36	919990	640000	650000	990000	630000	650000	390000	469990	450000	350000	390000	290000	590000	1159990	660000	810000	410000	799990	40000	20000	30000
ENSG00000163002	NUP35	70000	20000	30000	60000	40000	20000	40000	10000	40000	20000	30000	40000	0.0000	80000	70000	10000	30000	10000	10000	0.0000	0.0000
ENSG00000163006	CCDC138	70000	180000	180000	100000	230000	170000	160000	150000	160000	130000	140000	150000	100000	190000	200000	60000	60000	180000	0.0000	0.0000	0.0000
ENSG00000163012	ZSWIM2	0.0000	0.0000	0.0000	0.0000	0.0000	0.0000	0.0000	0.0000	0.0000	0.0000	0.0000	0.0000	0.0000	0.0000	0.0000	0.0000	0.0000	0.0000	0.0000	0.0000	0.0000
ENSG00000163013	FBXO41	50000	60000	60000	20000	10000	50000	30000	30000	10000	40000	20000	20000	90000	100000	180000	90000	30000	40000	0.0000	10000	0.0000
ENSG00000163017	ACTG2	0.0000	0.0000	0.0000	0.0000	0.0000	0.0000	0.0000	0.0000	0.0000	0.0000	0.0000	0.0000	0.0000	0.0000	0.0000	0.0000	0.0000	0.0000	0.0000	0.0000	0.0000
ENSG00000163026	WDCP	200000	140000	190000	200000	240000	170000	140000	260000	200000	170000	500000	190000	130000	270000	210000	210000	130000	270000	70000	30000	0.0000
ENSG00000163029	SMC6	560000	550000	590000	470000	550000	700000	530000	460000	640000	420000	490000	580000	610000	680000	490000	410000	309990	360000	20000	0.0000	50000
ENSG00000163032	VSNL1	0.0000	0.0000	0.0000	0.0000	10000	10000	0.0000	0.0000	10000	0.0000	0.0000	0.0000	0.0000	0.0000	20000	0.0000	0.0000	0.0000	0.0000	0.0000	0.0000
ENSG00000163040	CCDC74A	329480	456060	399430	427640	357520	236060	213350	341550	312090	161130	246700	257600	203040	481240	412160	269770	259640	480050	0.0000	24070	0.0000
ENSG00000163041	H3-3A	2076690	1750000	2218140	2234900	2420000	1980000	1060010	1600000	1300000	710000	950010	940000	1770010	2790000	2169670	2000000	1400000	1870000	280000	160000	100000
ENSG00000163046	ANKRD30BL	0.0000	0.0000	0.0000	0.0000	0.0000	0.0000	0.0000	0.0000	0.0000	0.0000	0.0000	0.0000	0.0000	0.0000	0.0000	0.0000	0.0000	0.0000	0.0000	0.0000	0.0000
ENSG00000163050	COQ8A	2196010	2830110	2417250	2630790	2857760	2481730	2015540	2670330	2323500	1521330	2160000	2083680	2476230	2938560	3314890	2522540	1925460	2733320	270000	320000	223210
ENSG00000163053	SLC16A14	10000	20000	10000	20000	20000	10000	0.0000	10000	0.0000	0.0000	10000	20000	10000	10000	30000	10000	0.0000	20000	0.0000	0.0000	0.0000
ENSG00000163060	TEKT4	0.0000	0.0000	10000	20000	0.0000	0.0000	0.0000	10000	0.0000	0.0000	0.0000	0.0000	0.0000	0.0000	10000	10000	0.0000	0.0000	0.0000	0.0000	0.0000
ENSG00000163064	EN1	400000	250000	320000	390000	410000	230000	140000	140000	210000	190000	320000	230000	460000	270000	590000	340000	290000	520000	30000	50000	20000
ENSG00000163069	SGCB	170000	130000	230000	200000	160000	170000	110000	310000	220000	170000	180000	190000	190000	350000	170000	310000	140000	220000	30000	10000	60000
ENSG00000163071	SPATA18	30000	10000	10000	10000	0.0000	0.0000	0.0000	10000	0.0000	0.0000	0.0000	0.0000	10000	0.0000	20000	0.0000	10000	10000	0.0000	0.0000	0.0000
ENSG00000163072	NOSTRIN	0.0000	20000	10000	0.0000	0.0000	0.0000	0.0000	0.0000	0.0000	0.0000	0.0000	0.0000	0.0000	0.0000	0.0000	10000	0.0000	0.0000	0.0000	0.0000	0.0000
ENSG00000163075	CFAP221	10000	0.0000	10000	20000	0.0000	0.0000	10000	0.0000	0.0000	0.0000	0.0000	10000	0.0000	10000	20000	10000	10000	10000	0.0000	0.0000	0.0000
ENSG00000163082	SGPP2	20000	30000	10000	20000	40000	20000	20000	30000	0.0000	20000	30000	60000	70000	60000	40000	20000	0.0000	30000	0.0000	0.0000	0.0000
ENSG00000163083	INHBB	50000	80000	50000	50000	40000	10000	30000	0.0000	20000	0.0000	0.0000	0.0000	10000	60000	90000	10000	40000	20000	10000	0.0000	10000
ENSG00000163092	XIRP2	0.0000	0.0000	0.0000	0.0000	0.0000	0.0000	0.0000	0.0000	0.0000	0.0000	0.0000	0.0000	0.0000	0.0000	0.0000	0.0000	0.0000	0.0000	0.0000	0.0000	0.0000
ENSG00000163093	BBS5	150000	90000	220000	240000	70000	100000	200050	300000	260000	250000	300000	349400	140000	300000	260000	240000	150000	190000	30000	0.0000	0.0000
ENSG00000163104	SMARCAD1	30000	70000	60000	80000	60000	100000	80000	70000	80000	50000	60000	40000	40000	50000	90000	40000	20000	50000	0.0000	10000	0.0000
ENSG00000163106	HPGDS	0.0000	0.0000	0.0000	0.0000	0.0000	0.0000	0.0000	0.0000	0.0000	0.0000	0.0000	0.0000	0.0000	0.0000	0.0000	0.0000	0.0000	0.0000	0.0000	0.0000	0.0000
ENSG00000163110	PDLIM5	950000	560000	480000	780000	690000	650000	770000	790000	540000	800000	930000	590000	430000	610000	869980	510000	570000	720000	30000	150000	110000
ENSG00000163114	PDHA2	0.0000	0.0000	0.0000	0.0000	0.0000	0.0000	0.0000	0.0000	0.0000	0.0000	0.0000	0.0000	0.0000	0.0000	0.0000	0.0000	0.0000	0.0000	0.0000	0.0000	0.0000
ENSG00000163116	STPG2	0.0000	0.0000	0.0000	0.0000	0.0000	0.0000	0.0000	0.0000	0.0000	0.0000	0.0000	10000	0.0000	0.0000	0.0000	0.0000	0.0000	0.0000	0.0000	0.0000	0.0000
ENSG00000163121	NEURL3	0.0000	0.0000	0.0000	0.0000	0.0000	0.0000	0.0000	0.0000	0.0000	0.0000	0.0000	0.0000	0.0000	0.0000	0.0000	0.0000	0.0000	0.0000	0.0000	0.0000	0.0000
ENSG00000163125	RPRD2	620000	510000	460000	620000	460000	400000	550000	640000	540000	740000	770000	750000	400000	710000	510000	490000	250000	710000	70000	40000	30000
ENSG00000163126	ANKRD23	55500	87250	66960	64200	111320	120000	50000	50000	27040	200000	142380	114660	100000	99460	143500	35620	30000	119110	0.0000	10000	0.0000
ENSG00000163131	CTSS	0.0000	10000	0.0000	0.0000	0.0000	10000	0.0000	0.0000	0.0000	0.0000	0.0000	0.0000	0.0000	0.0000	10000	0.0000	0.0000	0.0000	0.0000	0.0000	0.0000
ENSG00000163132	MSX1	850000	720000	910000	760000	870000	790000	210000	300000	300000	440000	670000	370000	530000	810000	1090000	1100000	940000	1100000	60000	140000	160000
ENSG00000163138	PACRGL	140000	40000	149990	140000	90000	140000	70000	130000	50000	140000	90000	70000	60000	139990	150000	130010	80000	130000	10000	0.0000	0.0000
ENSG00000163141	BNIPL	30000	30000	10000	40000	0.0000	20000	10000	0.0000	30000	0.0000	10000	30000	20000	0.0000	30000	10000	20000	40000	0.0000	10000	0.0000
ENSG00000163145	C1QTNF7	0.0000	0.0000	0.0000	0.0000	0.0000	0.0000	0.0000	0.0000	0.0000	0.0000	0.0000	0.0000	0.0000	0.0000	0.0000	0.0000	0.0000	0.0000	0.0000	0.0000	0.0000
ENSG00000163154	TNFAIP8L2	0.0000	0.0000	0.0000	0.0000	0.0000	0.0000	0.0000	0.0000	0.0000	0.0000	0.0000	0.0000	0.0000	0.0000	0.0000	0.0000	0.0000	0.0000	0.0000	0.0000	0.0000
ENSG00000163155	LYSMD1	220000	150000	250000	110000	210000	260000	170000	190000	110000	150000	180000	190000	190000	250000	320000	150000	140000	230000	0.0000	40000	10000
ENSG00000163156	SCNM1	1270000	1150000	1240000	1070000	1280010	910000	520000	969990	740000	840000	970000	1230000	1240000	1370000	1799990	1110000	690010	860010	110000	150000	70000
ENSG00000163157	TMOD4	0.0000	10000	10000	10000	30000	0.0000	0.0000	0.0000	0.0000	0.0000	20000	0.0000	0.0000	20000	10000	30000	10000	20000	0.0000	10000	0.0000
ENSG00000163159	VPS72	2220000	1680000	1980000	2240000	1940000	1520000	1470000	2020000	1590000	1610000	1640000	2090000	1580000	2840000	2480000	1900000	1210000	2450000	70000	40000	50000
ENSG00000163161	ERCC3	960000	930000	970000	849990	1000000	690000	469990	769990	710000	649990	680010	779990	719990	869990	1110000	730000	580000	750000	60000	50000	0.0000
ENSG00000163162	RNF149	250000	240000	270000	210000	270000	180000	30000	210000	50000	130000	90000	150000	100010	280000	170000	230000	120000	190000	0.0000	20000	0.0000
ENSG00000163166	IWS1	1250000	1480000	1460000	1370000	1280000	1440000	1620000	1660000	1910000	2140000	1860000	2200000	1130000	1650000	1250000	1250000	550000	1290000	30000	50000	0.0000
ENSG00000163170	BOLA3	1000000	840000	1040000	1000000	820000	650000	510000	820000	620000	340000	450000	490000	850000	1430000	1460000	1100000	870010	1220000	40000	20000	10000
ENSG00000163171	CDC42EP3	120000	120000	60000	80000	50000	150000	60000	130000	50000	60000	140000	70000	70000	150000	80000	120000	40000	100000	10000	0.0000	0.0000
ENSG00000163191	S100A11	610000	500000	420000	530000	580000	420000	370000	420000	400000	270000	300000	310000	350000	680000	500000	420000	330000	460000	40000	10000	50000
ENSG00000163202	LCE3D	0.0000	0.0000	0.0000	0.0000	0.0000	0.0000	0.0000	0.0000	0.0000	0.0000	0.0000	0.0000	0.0000	0.0000	0.0000	0.0000	0.0000	0.0000	0.0000	0.0000	0.0000
ENSG00000163206	SMCP	0.0000	0.0000	0.0000	0.0000	0.0000	0.0000	10000	0.0000	0.0000	0.0000	0.0000	0.0000	0.0000	0.0000	0.0000	0.0000	0.0000	0.0000	0.0000	0.0000	0.0000
ENSG00000163207	IVL	0.0000	0.0000	0.0000	0.0000	0.0000	0.0000	0.0000	0.0000	0.0000	0.0000	0.0000	0.0000	0.0000	0.0000	0.0000	0.0000	0.0000	0.0000	0.0000	0.0000	0.0000
ENSG00000163209	SPRR3	0.0000	0.0000	0.0000	0.0000	0.0000	0.0000	0.0000	0.0000	0.0000	0.0000	0.0000	0.0000	0.0000	0.0000	0.0000	0.0000	0.0000	0.0000	0.0000	0.0000	0.0000
ENSG00000163214	DHX57	80000	190010	230000	230000	220010	200000	129990	160000	160000	189990	190000	130000	160000	220000	170000	190000	100000	230000	0.0000	40000	10000
ENSG00000163216	SPRR2D	0.0000	0.0000	0.0000	0.0000	0.0000	0.0000	0.0000	0.0000	0.0000	0.0000	0.0000	0.0000	0.0000	0.0000	0.0000	0.0000	0.0000	0.0000	0.0000	0.0000	0.0000
ENSG00000163217	BMP10	0.0000	0.0000	0.0000	0.0000	0.0000	0.0000	0.0000	0.0000	0.0000	0.0000	0.0000	0.0000	0.0000	0.0000	0.0000	0.0000	0.0000	0.0000	0.0000	0.0000	0.0000
ENSG00000163218	PGLYRP4	0.0000	0.0000	0.0000	0.0000	0.0000	0.0000	0.0000	0.0000	0.0000	0.0000	0.0000	0.0000	0.0000	0.0000	0.0000	0.0000	0.0000	0.0000	0.0000	0.0000	0.0000
ENSG00000163219	ARHGAP25	0.0000	20000	10000	0.0000	20000	20000	0.0000	0.0000	20000	60000	20000	20000	0.0000	10000	0.0000	10000	0.0000	10000	0.0000	0.0000	0.0000
ENSG00000163220	S100A9	0.0000	0.0000	0.0000	0.0000	0.0000	0.0000	0.0000	0.0000	0.0000	0.0000	0.0000	0.0000	0.0000	0.0000	0.0000	0.0000	0.0000	0.0000	0.0000	0.0000	0.0000
ENSG00000163221	S100A12	0.0000	0.0000	0.0000	0.0000	0.0000	0.0000	0.0000	0.0000	0.0000	0.0000	0.0000	0.0000	0.0000	0.0000	0.0000	0.0000	0.0000	0.0000	0.0000	0.0000	0.0000
ENSG00000163235	TGFA	10000	10000	0.0000	0.0000	10000	0.0000	0.0000	0.0000	0.0000	30000	40000	30000	20000	0.0000	0.0000	0.0000	0.0000	20000	0.0000	0.0000	0.0000
ENSG00000163239	TDRD10	0.0000	0.0000	0.0000	0.0000	0.0000	0.0000	0.0000	0.0000	0.0000	0.0000	0.0000	0.0000	0.0000	0.0000	0.0000	0.0000	0.0000	0.0000	0.0000	0.0000	0.0000
ENSG00000163249	CCNYL1	480000	320000	440000	460000	300000	430000	250000	260000	230000	220000	450000	350000	420000	520000	440000	320000	250000	500000	50000	110000	30000
ENSG00000163251	FZD5	120000	140000	110000	90000	120000	80000	50000	80000	10000	50000	80000	30000	50000	170000	40000	90000	80000	80000	0.0000	0.0000	0.0000
ENSG00000163254	CRYGC	0.0000	0.0000	0.0000	0.0000	0.0000	0.0000	0.0000	0.0000	0.0000	0.0000	0.0000	0.0000	0.0000	0.0000	0.0000	0.0000	0.0000	0.0000	0.0000	0.0000	0.0000
ENSG00000163257	DCAF16	1210000	1170000	1370000	1339990	1130000	1080000	780000	1019990	970000	730000	1310000	620000	910000	1450000	1390000	1120000	850000	1660000	40000	160000	10000
ENSG00000163263	CFAP141	0.0000	0.0000	0.0000	0.0000	0.0000	0.0000	0.0000	0.0000	0.0000	0.0000	0.0000	0.0000	0.0000	0.0000	0.0000	0.0000	0.0000	0.0000	0.0000	0.0000	0.0000
ENSG00000163273	NPPC	70000	90000	180000	110000	120000	90000	40000	70000	30000	70000	70000	160000	110000	110000	130000	100000	120000	70000	30000	10000	0.0000
ENSG00000163281	GNPDA2	10000	0.0000	30000	10000	20000	10000	20000	0.0000	10000	0.0000	0.0000	10000	0.0000	10000	10000	20000	0.0000	0.0000	0.0000	0.0000	0.0000
ENSG00000163283	ALPP	0.0000	0.0000	0.0000	0.0000	0.0000	0.0000	0.0000	0.0000	0.0000	0.0000	0.0000	0.0000	0.0000	0.0000	0.0000	10000	0.0000	0.0000	0.0000	0.0000	0.0000
ENSG00000163285	GABRG1	0.0000	0.0000	0.0000	0.0000	0.0000	0.0000	0.0000	0.0000	0.0000	0.0000	0.0000	0.0000	0.0000	0.0000	0.0000	0.0000	0.0000	0.0000	0.0000	0.0000	0.0000
ENSG00000163286	ALPG	0.0000	0.0000	0.0000	0.0000	0.0000	0.0000	10000	0.0000	0.0000	10000	0.0000	10000	0.0000	0.0000	0.0000	0.0000	0.0000	0.0000	20000	0.0000	0.0000
ENSG00000163288	GABRB1	0.0000	0.0000	0.0000	10000	0.0000	0.0000	10000	0.0000	0.0000	0.0000	0.0000	0.0000	0.0000	0.0000	0.0000	0.0000	10000	0.0000	0.0000	0.0000	0.0000
ENSG00000163291	PAQR3	30000	80000	60000	80000	60000	50000	30000	70000	60000	20000	50000	60000	80000	100000	50000	60000	50000	60000	10000	20000	0.0000
ENSG00000163293	NIPAL1	120000	70000	130000	50000	70000	40000	50000	40000	60000	40000	30000	10000	50000	160000	60000	20000	20000	40000	0.0000	0.0000	0.0000
ENSG00000163295	ALPI	0.0000	0.0000	0.0000	0.0000	0.0000	0.0000	0.0000	0.0000	0.0000	0.0000	0.0000	0.0000	0.0000	0.0000	0.0000	0.0000	0.0000	0.0000	0.0000	0.0000	10000
ENSG00000163297	ANTXR2	20000	20000	90000	50000	40000	30000	40000	30000	110000	10000	10000	10000	20000	60000	80000	20000	20000	50000	0.0000	0.0000	0.0000
ENSG00000163312	HELQ	50000	30000	90000	50000	80000	70000	20000	40000	40000	100000	90000	50000	50000	50000	40000	20000	40000	50000	10000	20000	0.0000
ENSG00000163320	CGGBP1	100000	170000	80000	190000	160000	140000	50000	150000	80000	120000	190000	130000	110000	250000	230000	130000	50000	140000	0.0000	10000	0.0000
ENSG00000163322	ABRAXAS1	70000	10000	50000	40000	50000	50000	20000	30000	60000	10000	80000	30000	80000	40000	50000	30000	60000	50000	0.0000	30000	0.0000
ENSG00000163328	GPR155	100000	90000	60000	90000	130000	30000	20000	60000	50000	30000	90000	90000	40000	120000	40000	140000	70000	60000	0.0000	0.0000	0.0000
ENSG00000163331	DAPL1	0.0000	0.0000	0.0000	0.0000	0.0000	0.0000	0.0000	0.0000	0.0000	0.0000	0.0000	0.0000	0.0000	0.0000	0.0000	0.0000	0.0000	0.0000	0.0000	0.0000	0.0000
ENSG00000163344	PMVK	1680000	2070000	1930000	1770000	1620000	1580000	1380000	1630000	1210000	950000	1100000	1520000	2170000	2540000	2370000	1700000	1330000	1900000	30000	30000	20000
ENSG00000163346	PBXIP1	470000	630000	460000	440000	490000	330000	210000	270000	270000	190000	180000	180000	350000	520000	650000	480000	350000	490000	30000	50000	40000
ENSG00000163347	CLDN1	0.0000	0.0000	0.0000	10000	0.0000	0.0000	0.0000	0.0000	0.0000	0.0000	0.0000	0.0000	10000	0.0000	0.0000	0.0000	0.0000	0.0000	0.0000	0.0000	0.0000
ENSG00000163348	PYGO2	690000	670000	650000	660000	610000	480000	450000	620000	410000	430000	700000	720000	540000	860000	900000	660000	520000	820000	70000	50000	90000
ENSG00000163349	HIPK1	220000	230000	120000	210000	190000	170000	100000	140000	110000	130000	110000	20000	160000	240000	280000	190000	150000	180000	20000	40000	30000
ENSG00000163352	LENEP	0.0000	0.0000	0.0000	0.0000	0.0000	0.0000	0.0000	0.0000	10000	0.0000	0.0000	0.0000	0.0000	0.0000	0.0000	0.0000	0.0000	0.0000	0.0000	0.0000	0.0000
ENSG00000163354	DCST2	0.0000	0.0000	0.0000	0.0000	0.0000	0.0000	0.0000	0.0000	0.0000	0.0000	0.0000	0.0000	0.0000	0.0000	0.0000	0.0000	0.0000	0.0000	0.0000	0.0000	0.0000
ENSG00000163357	DCST1	0.0000	0.0000	0.0000	0.0000	0.0000	0.0000	0.0000	0.0000	0.0000	0.0000	0.0000	0.0000	0.0000	0.0000	0.0000	0.0000	0.0000	0.0000	0.0000	0.0000	0.0000
ENSG00000163359	COL6A3	0.0000	0.0000	0.0000	0.0000	0.0000	10000	0.0000	0.0000	0.0000	0.0000	0.0000	0.0000	10000	0.0000	0.0000	0.0000	0.0000	0.0000	0.0000	0.0000	0.0000
ENSG00000163362	INAVA	40000	30000	50000	70000	60000	30000	40000	70000	50000	30000	50000	50000	60000	70000	110000	80000	10000	50000	0.0000	0.0000	0.0000
ENSG00000163374	YY1AP1	697190	687790	557290	700000	657400	500000	446370	490010	455830	646680	609990	927040	459990	596790	600010	617160	445180	797730	69990	79990	80000
ENSG00000163376	KBTBD8	10000	40000	20000	20000	30000	20000	10000	0.0000	10000	0.0000	0.0000	30000	0.0000	30000	30000	30000	0.0000	0.0000	0.0000	0.0000	0.0000
ENSG00000163377	TAFA4	0.0000	0.0000	0.0000	0.0000	0.0000	0.0000	0.0000	0.0000	0.0000	0.0000	0.0000	0.0000	10000	0.0000	0.0000	0.0000	0.0000	10000	0.0000	0.0000	0.0000
ENSG00000163378	EOGT	30000	40000	50000	60000	20000	40000	10000	10000	10000	0.0000	0.0000	30000	50000	40000	20000	20000	30000	10000	0.0000	0.0000	0.0000
ENSG00000163380	LMOD3	0.0000	0.0000	0.0000	0.0000	0.0000	0.0000	0.0000	0.0000	0.0000	0.0000	0.0000	0.0000	0.0000	0.0000	0.0000	0.0000	0.0000	0.0000	0.0000	0.0000	0.0000
ENSG00000163382	NAXE	1960090	2060140	2250090	2380290	2070060	2120150	970420	1390160	920140	830310	1030230	1180210	1890050	2220010	3060080	1900810	1611370	2010080	120110	170170	70580
ENSG00000163389	POGLUT1	50000	50000	20000	50000	10000	10000	40000	50000	50000	40000	50000	40000	20000	20000	20000	10000	30000	30000	0.0000	0.0000	0.0000
ENSG00000163393	SLC22A15	10000	0.0000	0.0000	0.0000	30000	0.0000	0.0000	0.0000	0.0000	10000	20000	10000	0.0000	0.0000	0.0000	10000	0.0000	0.0000	0.0000	0.0000	0.0000
ENSG00000163394	CCKAR	0.0000	0.0000	0.0000	0.0000	0.0000	0.0000	0.0000	0.0000	10000	0.0000	0.0000	0.0000	0.0000	0.0000	0.0000	0.0000	0.0000	0.0000	0.0000	0.0000	0.0000
ENSG00000163395	IGFN1	0.0000	0.0000	0.0000	0.0000	0.0000	0.0000	0.0000	0.0000	0.0000	0.0000	0.0000	0.0000	0.0000	0.0000	0.0000	0.0000	0.0000	0.0000	0.0000	0.0000	0.0000
ENSG00000163399	ATP1A1	10479990	9350000	10020000	11520000	11119990	9350000	5650000	8630000	6690000	5730000	6000000	6090000	7310000	12360000	11020000	9740000	6370010	11270010	520000	500000	180000
ENSG00000163406	SLC15A2	0.0000	0.0000	0.0000	0.0000	0.0000	0.0000	0.0000	0.0000	0.0000	0.0000	10000	0.0000	0.0000	0.0000	0.0000	0.0000	0.0000	0.0000	0.0000	0.0000	0.0000
ENSG00000163412	EIF4E3	170000	70000	90000	20000	110000	90000	40000	100000	90000	40000	120000	40910	90000	150000	40000	50000	40000	180000	10000	10000	0.0000
ENSG00000163421	PROK2	20000	20000	10000	10000	10000	0.0000	20000	10000	0.0000	20000	10000	10000	0.0000	0.0000	30000	0.0000	0.0000	20000	0.0000	0.0000	0.0000
ENSG00000163424	TEX55	0.0000	0.0000	0.0000	0.0000	0.0000	0.0000	0.0000	0.0000	0.0000	0.0000	0.0000	0.0000	0.0000	0.0000	0.0000	0.0000	0.0000	0.0000	0.0000	0.0000	0.0000
ENSG00000163428	LRRC58	629930	980000	800000	930000	1100000	989890	620000	840000	830000	670000	1150000	449770	710000	1020000	940000	840000	670000	870000	100000	210000	140000
ENSG00000163430	FSTL1	380000	399990	340010	380000	230000	320000	180000	539990	260000	199990	270000	240000	390000	710000	630000	410000	130000	300000	30000	10000	10000
ENSG00000163431	LMOD1	140000	100000	120000	130000	90000	120000	150000	150000	140000	80000	150000	70000	130000	140000	100000	120000	60000	150000	10000	30000	10000
ENSG00000163435	ELF3	10000	10000	30000	0.0000	0.0000	0.0000	0.0000	0.0000	10000	0.0000	0.0000	10000	0.0000	10000	10000	0.0000	10000	0.0000	0.0000	0.0000	0.0000
ENSG00000163440	PDCL2	0.0000	0.0000	0.0000	0.0000	0.0000	0.0000	0.0000	0.0000	0.0000	0.0000	0.0000	0.0000	0.0000	0.0000	0.0000	0.0000	0.0000	0.0000	0.0000	0.0000	0.0000
ENSG00000163444	TMEM183A	920000	1300000	1440000	1410000	910000	910000	520000	760000	650000	600000	730000	680000	930000	1380000	1290000	1100000	630000	1150000	80000	110000	80000
ENSG00000163449	TMEM169	10000	0.0000	0.0000	0.0000	0.0000	0.0000	0.0000	0.0000	10000	10000	0.0000	0.0000	0.0000	0.0000	10000	0.0000	10000	0.0000	0.0000	0.0000	0.0000
ENSG00000163453	IGFBP7	0.0000	20000	0.0000	20000	10000	20000	0.0000	0.0000	10000	0.0000	0.0000	0.0000	0.0000	0.0000	27060	0.0000	0.0000	10000	0.0000	0.0000	0.0000
ENSG00000163462	TRIM46	20000	10000	10000	0.0000	40000	20000	20000	10000	0.0000	30000	20000	40000	20000	30000	0.0000	10000	0.0000	10000	0.0000	0.0000	0.0000
ENSG00000163463	KRTCAP2	1020010	1060000	969990	1120010	1120000	790000	470010	810010	690000	270000	550000	550010	870000	1230000	1389990	969990	720010	1050010	80000	60000	40000
ENSG00000163464	CXCR1	0.0000	0.0000	0.0000	0.0000	0.0000	0.0000	0.0000	0.0000	0.0000	0.0000	0.0000	0.0000	0.0000	0.0000	0.0000	0.0000	0.0000	0.0000	0.0000	0.0000	0.0000
ENSG00000163466	ARPC2	1630000	1680010	1650000	1799990	1340000	1650000	840010	950010	870000	730000	890000	830010	1470010	1779990	1920000	1350000	1060000	1590010	130000	120000	150000
ENSG00000163467	TSACC	10000	10000	10000	0.0000	0.0000	10000	0.0000	0.0000	10000	0.0000	10000	10000	0.0000	0.0000	0.0000	10000	0.0000	20000	0.0000	0.0000	0.0000
ENSG00000163468	CCT3	6190000	5530000	6950010	6660000	6520000	4790010	3580000	4200000	3769990	2680000	3599990	4050000	4620000	7190000	6440000	5370000	3710000	5410000	250000	430000	160000
ENSG00000163472	TMEM79	130000	130000	200000	160000	200000	250000	160000	260000	260000	270000	370000	370000	140000	200000	190000	200000	140000	130000	20950	20000	10000
ENSG00000163479	SSR2	2690000	1880000	2260010	2710000	2310000	2100000	1390000	1420000	1140000	1040000	1380010	1350000	1910000	2730000	3040000	2020010	1710000	2230000	130000	190000	230000
ENSG00000163481	RNF25	400000	440000	350000	460000	460000	420000	250000	660000	370000	460000	490000	770000	300000	570000	480000	350000	310000	570000	60000	90000	50000
ENSG00000163482	STK36	200000	120000	140000	180000	150000	140000	60000	140000	50000	89990	110000	210000	110000	190000	250000	160000	90000	140000	0.0000	0.0000	0.0000
ENSG00000163485	ADORA1	30000	10000	20000	70000	90000	60000	30000	10000	50000	0.0000	0.0000	40000	40000	80000	50000	60000	50000	120000	0.0000	0.0000	0.0000
ENSG00000163491	NEK10	0.0000	0.0000	10000	0.0000	10000	0.0000	20000	20000	10000	0.0000	10000	0.0000	0.0000	50000	0.0000	0.0000	0.0000	20000	0.0000	0.0000	10000
ENSG00000163492	CCDC141	0.0000	0.0000	0.0000	0.0000	0.0000	0.0000	0.0000	0.0000	0.0000	0.0000	0.0000	0.0000	10000	0.0000	0.0000	0.0000	0.0000	20000	0.0000	0.0000	0.0000
ENSG00000163497	FEV	0.0000	0.0000	0.0000	0.0000	10000	0.0000	0.0000	10000	0.0000	0.0000	0.0000	0.0000	0.0000	0.0000	0.0000	0.0000	0.0000	10000	0.0000	0.0000	0.0000
ENSG00000163499	CRYBA2	10000	0.0000	10000	30000	0.0000	0.0000	0.0000	0.0000	0.0000	0.0000	10000	0.0000	10000	0.0000	0.0000	0.0000	0.0000	0.0000	0.0000	0.0000	0.0000
ENSG00000163501	IHH	0.0000	0.0000	0.0000	0.0000	0.0000	0.0000	0.0000	0.0000	0.0000	0.0000	0.0000	0.0000	10000	10000	0.0000	0.0000	0.0000	0.0000	0.0000	0.0000	0.0000
ENSG00000163507	CIP2A	419990	400000	420000	440000	420000	470000	490000	470000	460000	540000	400000	530000	280000	360000	250000	290000	90000	260000	0.0000	10000	40000
ENSG00000163508	EOMES	120000	60000	130000	110000	110000	90000	20000	90000	10000	60000	160000	100000	80000	200000	140000	110000	20000	80000	60000	60000	0.0000
ENSG00000163510	CWC22	250000	160000	260000	210000	200000	250000	240000	260000	260000	150000	130000	270000	170000	170000	150000	170000	30000	110000	0.0000	30000	10000
ENSG00000163512	AZI2	240000	270000	229990	200000	260000	230000	70000	90000	150000	130000	80000	60000	150000	300000	310000	200000	160000	210000	40000	20000	0.0000
ENSG00000163513	TGFBR2	40000	60000	20000	80000	40000	80000	10000	0.0000	40000	40000	10000	0.0000	30000	50000	20000	30000	20000	40000	0.0000	0.0000	20000
ENSG00000163515	RETNLB	0.0000	0.0000	0.0000	0.0000	0.0000	0.0000	0.0000	0.0000	0.0000	0.0000	0.0000	0.0000	0.0000	0.0000	0.0000	0.0000	0.0000	0.0000	0.0000	0.0000	0.0000
ENSG00000163516	ANKZF1	869990	710000	970000	860000	920000	910010	570000	730010	590000	780000	869990	1040000	610000	560000	700010	610000	420000	800000	30000	70000	110000
ENSG00000163517	HDAC11	260000	250000	210000	230000	340000	220000	50000	200000	190000	120000	170000	180000	250000	300000	300000	150000	180000	270000	30000	40000	0.0000
ENSG00000163518	FCRL4	0.0000	0.0000	0.0000	0.0000	0.0000	0.0000	0.0000	0.0000	0.0000	0.0000	0.0000	0.0000	0.0000	0.0000	0.0000	0.0000	0.0000	0.0000	0.0000	0.0000	0.0000
ENSG00000163519	TRAT1	0.0000	0.0000	0.0000	0.0000	0.0000	0.0000	0.0000	0.0000	0.0000	0.0000	0.0000	0.0000	0.0000	0.0000	0.0000	0.0000	0.0000	0.0000	0.0000	0.0000	0.0000
ENSG00000163520	FBLN2	70000	20000	20000	60000	50000	40000	60000	10000	20000	0.0000	20000	20000	10000	30000	70000	30000	30000	50000	10000	10000	0.0000
ENSG00000163521	GLB1L	60000	40000	30000	30000	40000	60000	20000	80000	100000	60000	70000	130000	20000	50000	70000	90000	70000	30000	0.0000	0.0000	0.0000
ENSG00000163527	STT3B	370000	410000	290000	230000	260000	270000	190000	229990	170000	160000	180000	180000	180000	290000	250000	210000	90000	329990	20000	0.0000	20000
ENSG00000163528	CHCHD4	470000	600000	460000	460000	640000	390000	320000	380000	300000	310000	370000	460000	540000	650000	650000	390000	210000	370000	10000	10000	0.0000
ENSG00000163530	DPPA2	0.0000	0.0000	0.0000	0.0000	20000	0.0000	0.0000	0.0000	0.0000	0.0000	0.0000	20000	0.0000	0.0000	20000	0.0000	0.0000	0.0000	0.0000	0.0000	0.0000
ENSG00000163531	NFASC	40000	20000	20000	40000	60000	0.0000	30000	10000	10000	30000	20000	70000	10000	60000	70000	40000	10000	10000	0.0000	0.0000	0.0000
ENSG00000163534	FCRL1	0.0000	0.0000	0.0000	0.0000	0.0000	0.0000	0.0000	0.0000	0.0000	0.0000	0.0000	0.0000	0.0000	0.0000	0.0000	0.0000	0.0000	0.0000	0.0000	0.0000	0.0000
ENSG00000163535	SGO2	300000	280000	350000	260000	350000	380000	230000	250000	220000	270000	230000	190000	180000	320000	260000	210000	90000	210000	20000	50000	40000
ENSG00000163536	SERPINI1	0.0000	20000	10000	0.0000	10000	0.0000	0.0000	10000	0.0000	0.0000	0.0000	10000	0.0000	20000	0.0000	10000	0.0000	10000	0.0000	0.0000	0.0000
ENSG00000163539	CLASP2	270000	210000	300000	360010	199990	160000	260010	250000	230010	249990	330000	240000	160000	360000	210000	170000	199990	150000	30000	10000	30000
ENSG00000163541	SUCLG1	310000	320000	280000	290000	280000	280000	250000	290000	210000	230000	180000	190000	260000	410000	260000	280000	110000	270000	0.0000	10000	0.0000
ENSG00000163545	NUAK2	0.0000	0.0000	40000	20000	20000	0.0000	10000	0.0000	10000	30000	30000	20000	20000	0.0000	30000	0.0000	10000	20000	0.0000	20000	0.0000
ENSG00000163554	SPTA1	0.0000	0.0000	0.0000	0.0000	0.0000	0.0000	0.0000	0.0000	0.0000	0.0000	0.0000	0.0000	0.0000	0.0000	0.0000	0.0000	0.0000	0.0000	0.0000	0.0000	0.0000
ENSG00000163558	PRKCI	210000	190000	180000	230000	200000	160000	140000	180000	90000	120000	240000	120000	150000	200000	170000	160000	130000	160000	0.0000	0.0000	0.0000
ENSG00000163563	MNDA	0.0000	0.0000	0.0000	0.0000	0.0000	0.0000	0.0000	0.0000	0.0000	0.0000	0.0000	0.0000	0.0000	0.0000	0.0000	0.0000	0.0000	0.0000	0.0000	0.0000	0.0000
ENSG00000163564	PYHIN1	0.0000	0.0000	0.0000	0.0000	0.0000	0.0000	0.0000	0.0000	0.0000	0.0000	0.0000	0.0000	0.0000	0.0000	0.0000	0.0000	0.0000	0.0000	0.0000	0.0000	0.0000
ENSG00000163565	IFI16	10000	0.0000	0.0000	0.0000	10000	0.0000	10000	10000	0.0000	20000	10000	10000	0.0000	10000	0.0000	10000	0.0000	0.0000	0.0000	0.0000	0.0000
ENSG00000163568	AIM2	0.0000	0.0000	0.0000	0.0000	0.0000	0.0000	0.0000	0.0000	0.0000	0.0000	0.0000	0.0000	0.0000	0.0000	0.0000	0.0000	0.0000	0.0000	0.0000	0.0000	0.0000
ENSG00000163576	EFHB	0.0000	0.0000	0.0000	0.0000	0.0000	0.0000	0.0000	0.0000	0.0000	0.0000	0.0000	0.0000	0.0000	0.0000	0.0000	0.0000	0.0000	10000	0.0000	0.0000	0.0000
ENSG00000163577	EIF5A2	80000	10000	10000	10000	40000	50000	20000	30000	50000	10000	10000	20000	50000	40000	60000	110000	70000	20000	10000	30000	0.0000
ENSG00000163581	SLC2A2	0.0000	0.0000	0.0000	0.0000	0.0000	0.0000	0.0000	0.0000	0.0000	0.0000	0.0000	0.0000	0.0000	0.0000	0.0000	0.0000	0.0000	0.0000	0.0000	0.0000	0.0000
ENSG00000163586	FABP1	0.0000	0.0000	0.0000	0.0000	0.0000	0.0000	0.0000	0.0000	0.0000	0.0000	0.0000	0.0000	0.0000	0.0000	0.0000	0.0000	0.0000	0.0000	0.0000	0.0000	0.0000
ENSG00000163590	PPM1L	70000	150000	150000	130000	190000	120000	70000	130000	110000	110000	80000	110000	40000	190000	150000	90000	60000	170000	50000	30000	20000
ENSG00000163596	ICA1L	0.0000	40000	60000	20000	10000	20000	10000	50000	10000	20000	30000	10000	20000	30000	40000	40000	0.0000	20000	0.0000	10000	0.0000
ENSG00000163599	CTLA4	0.0000	0.0000	0.0000	0.0000	0.0000	0.0000	0.0000	0.0000	0.0000	0.0000	0.0000	0.0000	0.0000	0.0000	0.0000	0.0000	0.0000	0.0000	0.0000	0.0000	0.0000
ENSG00000163600	ICOS	0.0000	0.0000	0.0000	0.0000	0.0000	0.0000	0.0000	0.0000	0.0000	0.0000	0.0000	0.0000	0.0000	0.0000	0.0000	0.0000	0.0000	0.0000	0.0000	0.0000	0.0000
ENSG00000163602	RYBP	130000	50000	180000	100000	90000	80000	60000	10000	110000	10000	120000	140000	30000	110000	90000	90000	30000	120000	10000	30000	20000
ENSG00000163605	PPP4R2	300010	460000	420000	330000	520000	300000	340000	310000	259990	260000	359990	270000	260010	530000	450000	310000	120000	510000	10000	110000	20000
ENSG00000163606	CD200R1	0.0000	0.0000	0.0000	0.0000	0.0000	0.0000	0.0000	0.0000	10000	0.0000	0.0000	0.0000	0.0000	0.0000	0.0000	0.0000	0.0000	0.0000	0.0000	0.0000	0.0000
ENSG00000163607	GTPBP8	180000	210000	220000	160000	170010	100000	140000	180000	240000	190000	180010	210000	80000	250000	110000	210000	80000	130000	0.0000	30000	0.0000
ENSG00000163608	NEPRO	60000	50000	110000	110000	60000	70000	60000	60000	100000	130000	70000	60000	60000	110000	40000	30000	40000	60000	0.0000	20000	0.0000
ENSG00000163611	SPICE1	57980	49990	10000	12970	34240	40000	0.0000	52730	27950	64060	85790	13140	20000	38480	40000	60000	37110	70000	10000	10000	0.0000
ENSG00000163617	CCDC191	0.0000	20000	40000	50000	0.0000	0.0000	60000	40000	40000	50000	40000	50000	10000	20000	0.0000	0.0000	20000	0.0000	0.0000	0.0000	0.0000
ENSG00000163618	CADPS	0.0000	0.0000	0.0000	0.0000	0.0000	0.0000	0.0000	0.0000	0.0000	0.0000	0.0000	0.0000	0.0000	0.0000	0.0000	0.0000	0.0000	0.0000	0.0000	0.0000	0.0000
ENSG00000163623	NKX6-1	360000	400000	360000	440000	350000	240000	170000	150000	210000	160000	180000	160000	400000	540000	360000	290000	180000	390000	0.0000	30000	0.0000
ENSG00000163624	CDS1	140000	120000	160000	210000	120000	180000	50000	100000	50000	40000	110000	20000	120000	180000	140000	160000	90000	110000	10000	10000	0.0000
ENSG00000163625	WDFY3	100000	110010	160000	200000	90000	120000	50000	50000	90000	130000	90000	110000	130000	200000	130000	100000	90000	150000	0.0000	0.0000	0.0000
ENSG00000163626	COX18	220000	230000	140000	280000	220000	180000	230000	380000	270000	240000	330000	410000	140000	289990	219990	250000	180000	190000	30000	20000	10000
ENSG00000163629	PTPN13	160000	180000	140000	100000	150000	210000	90000	40000	120000	110000	140000	60000	70000	110000	60000	180000	20000	140000	10000	0.0000	0.0000
ENSG00000163630	SYNPR	0.0000	0.0000	0.0000	0.0000	0.0000	0.0000	0.0000	0.0000	0.0000	0.0000	0.0000	0.0000	0.0000	0.0000	0.0000	0.0000	0.0000	0.0000	0.0000	0.0000	0.0000
ENSG00000163631	ALB	0.0000	0.0000	0.0000	0.0000	0.0000	0.0000	0.0000	0.0000	0.0000	0.0000	0.0000	0.0000	0.0000	0.0000	0.0000	0.0000	0.0000	0.0000	0.0000	0.0000	0.0000
ENSG00000163632	C3orf49	0.0000	0.0000	0.0000	0.0000	0.0000	0.0000	0.0000	0.0000	0.0000	0.0000	0.0000	0.0000	0.0000	0.0000	0.0000	0.0000	0.0000	0.0000	0.0000	0.0000	0.0000
ENSG00000163633	C4orf36	0.0000	0.0000	0.0000	0.0000	0.0000	0.0000	0.0000	10000	0.0000	0.0000	0.0000	0.0000	0.0000	0.0000	0.0000	10000	10000	10000	0.0000	0.0000	0.0000
ENSG00000163634	THOC7	200000	340000	290000	340000	270000	270000	170000	360000	240000	80000	220000	180010	270000	280000	230000	280000	140000	229990	0.0000	0.0000	0.0000
ENSG00000163635	ATXN7	150000	60000	120000	160000	150000	80000	240000	180000	150000	180000	190000	190000	50000	110000	160000	80000	60000	150000	10000	30000	10000
ENSG00000163636	PSMD6	1270000	1420010	1410000	1330010	1210000	1230000	910000	1470000	1149990	710000	1090000	1040000	1040000	1490000	1410000	1190000	760000	1090010	70000	10000	0.0000
ENSG00000163637	PRICKLE2	20000	10000	10000	10000	20000	30000	40000	70000	50000	30000	50000	20000	30000	10000	30000	10000	0.0000	20000	0.0000	0.0000	0.0000
ENSG00000163638	ADAMTS9	20000	50000	20000	10000	60000	40000	40000	50000	10000	20000	30000	20000	60000	50000	20000	20000	10000	60000	0.0000	10000	0.0000
ENSG00000163644	PPM1K	910000	720000	720000	1160000	820000	580000	370000	750000	590000	970000	1110000	990000	450000	930000	480000	530000	390000	780000	180000	180000	80000
ENSG00000163645	ERICH6	10000	0.0000	0.0000	0.0000	0.0000	0.0000	0.0000	0.0000	0.0000	0.0000	0.0000	0.0000	0.0000	0.0000	0.0000	20000	0.0000	0.0000	0.0000	10000	0.0000
ENSG00000163646	CLRN1	0.0000	0.0000	0.0000	0.0000	0.0000	0.0000	0.0000	0.0000	0.0000	0.0000	0.0000	0.0000	0.0000	0.0000	0.0000	0.0000	0.0000	0.0000	0.0000	0.0000	0.0000
ENSG00000163655	GMPS	540000	460000	560000	510000	510000	510000	420000	520000	420000	400000	390000	320000	370000	440000	560000	370000	340000	360000	10000	10000	20000
ENSG00000163659	TIPARP	70000	80000	150000	80000	60000	70000	120000	200000	190000	190000	340000	270000	70000	130000	120000	130000	30000	80000	10000	0.0000	0.0000
ENSG00000163660	CCNL1	200000	290000	220000	180000	230000	180000	80000	240000	150000	470000	390000	340000	90000	190000	220000	90000	110000	90000	30000	40000	0.0000
ENSG00000163661	PTX3	20000	20000	0.0000	20000	20000	0.0000	10000	30000	10000	10000	20000	10000	0.0000	10000	10000	0.0000	0.0000	0.0000	0.0000	0.0000	0.0000
ENSG00000163666	HESX1	20000	0.0000	0.0000	10000	0.0000	10000	0.0000	30000	10000	10000	0.0000	30000	10000	20000	20000	0.0000	0.0000	10000	0.0000	0.0000	0.0000
ENSG00000163673	DCLK3	20000	0.0000	0.0000	0.0000	0.0000	0.0000	0.0000	0.0000	0.0000	0.0000	10000	10000	0.0000	10000	10000	20000	20000	0.0000	0.0000	0.0000	0.0000
ENSG00000163681	SLMAP	329990	400010	460010	450000	370000	300010	190010	180000	140000	190000	250000	240000	270000	390000	310000	270000	150000	360000	10000	50000	40000
ENSG00000163683	SMIM14	50000	80000	50000	90000	40000	80000	80000	190000	40000	80000	40000	30000	30000	80000	100000	100000	50000	170010	20000	30000	10000
ENSG00000163684	RPP14	1176550	1193540	1126710	1435750	1099550	1158730	900000	1372520	275310	390700	534420	1638440	1000000	1207600	1339350	655310	525340	1408780	65930	170000	140000
ENSG00000163686	ABHD6	270000	90000	210000	150000	130000	170000	110000	100000	140000	90000	110000	80000	120000	220000	130000	80000	100000	160000	10000	10000	0.0000
ENSG00000163687	DNASE1L3	0.0000	0.0000	0.0000	0.0000	0.0000	0.0000	0.0000	0.0000	0.0000	0.0000	0.0000	0.0000	0.0000	0.0000	0.0000	0.0000	0.0000	0.0000	0.0000	0.0000	0.0000
ENSG00000163689	CFAP20DC	50000	40000	80000	30000	80000	20000	30000	40000	10000	30000	20000	50000	60000	90000	60000	30000	30000	60000	0.0000	20000	0.0000
ENSG00000163694	RBM47	60000	40000	50000	110000	30000	150000	60000	100000	70000	10000	60000	40000	100000	120000	100000	90000	10000	30000	0.0000	0.0000	0.0000
ENSG00000163697	APBB2	79990	90000	170010	109990	90000	110000	50000	90000	50000	20000	60000	50010	90000	190000	50000	80000	40000	140010	40000	20000	30000
ENSG00000163701	IL17RE	20000	10000	20000	50000	50000	20000	50000	20000	20000	10000	0.0000	10000	20000	10000	10000	10000	0.0000	20000	20000	10000	0.0000
ENSG00000163702	IL17RC	140000	110000	70000	150000	130000	140000	50000	100000	70000	60000	20000	80000	78800	90000	80000	70000	50000	140000	10000	0.0000	0.0000
ENSG00000163703	CRELD1	340010	270010	350000	489280	490000	359260	300000	559990	290000	560000	620000	667400	589910	520010	769670	469830	269990	449990	30000	70000	0.0000
ENSG00000163704	PRRT3	190010	70000	169990	170720	150000	120740	90000	80000	50000	110000	240000	112600	230000	120000	220320	150160	100000	130000	20000	0.0000	20000
ENSG00000163705	FANCD2OS	0.0000	0.0000	0.0000	0.0000	0.0000	0.0000	0.0000	0.0000	0.0000	0.0000	0.0000	0.0000	0.0000	0.0000	0.0000	0.0000	0.0000	0.0000	0.0000	0.0000	0.0000
ENSG00000163710	PCOLCE2	100000	150000	120000	120000	140010	80000	100000	70000	100000	30000	60000	140010	100000	130000	150000	100000	40000	90000	10000	20000	0.0000
ENSG00000163714	U2SURP	1559990	1510000	1530000	1449990	1550000	1639990	1570000	1889990	1730000	1670000	1770000	1600000	830010	1690020	849990	1339990	490000	1070000	70000	60000	60000
ENSG00000163719	MTMR14	830000	650000	610010	580000	689990	609990	440000	730000	570000	550000	910000	980000	690000	940000	800000	720000	560000	790000	140000	160000	70000
ENSG00000163728	TTC14	239990	340000	280000	290010	150000	170000	179990	230000	270000	229990	290000	210000	260000	290010	210000	190000	139990	230000	30000	30000	60000
ENSG00000163734	CXCL3	0.0000	10000	0.0000	10000	30000	10000	0.0000	0.0000	0.0000	0.0000	10000	10000	10000	10000	30000	10000	0.0000	10000	0.0000	0.0000	0.0000
ENSG00000163735	CXCL5	0.0000	0.0000	0.0000	0.0000	0.0000	0.0000	0.0000	0.0000	0.0000	0.0000	0.0000	0.0000	0.0000	0.0000	0.0000	0.0000	0.0000	0.0000	0.0000	0.0000	0.0000
ENSG00000163736	PPBP	0.0000	0.0000	0.0000	0.0000	0.0000	0.0000	0.0000	0.0000	0.0000	0.0000	0.0000	0.0000	0.0000	0.0000	0.0000	0.0000	0.0000	0.0000	0.0000	0.0000	0.0000
ENSG00000163737	PF4	0.0000	10000	0.0000	0.0000	10000	10000	10000	30000	0.0000	0.0000	10000	10000	10000	40000	0.0000	10000	20000	0.0000	0.0000	0.0000	0.0000
ENSG00000163738	MTHFD2L	280000	250010	130000	190000	130000	200010	150010	230000	120000	90000	150000	100000	230000	340000	230000	340000	160000	330000	20000	10000	0.0000
ENSG00000163739	CXCL1	0.0000	0.0000	0.0000	0.0000	0.0000	0.0000	0.0000	10000	0.0000	0.0000	0.0000	0.0000	0.0000	0.0000	0.0000	0.0000	0.0000	0.0000	0.0000	0.0000	0.0000
ENSG00000163743	RCHY1	220010	170000	220000	220000	150000	90000	150000	270000	150000	200000	170000	50000	140000	160000	180000	150000	120000	220000	30000	20000	10000
ENSG00000163746	PLSCR2	0.0000	0.0000	0.0000	0.0000	0.0000	0.0000	0.0000	0.0000	0.0000	0.0000	0.0000	0.0000	0.0000	0.0000	0.0000	0.0000	0.0000	0.0000	0.0000	0.0000	0.0000
ENSG00000163749	CCDC158	0.0000	0.0000	0.0000	0.0000	0.0000	0.0000	0.0000	0.0000	0.0000	0.0000	0.0000	0.0000	0.0000	0.0000	0.0000	0.0000	0.0000	0.0000	0.0000	0.0000	0.0000
ENSG00000163751	CPA3	0.0000	0.0000	0.0000	0.0000	0.0000	0.0000	0.0000	0.0000	0.0000	0.0000	0.0000	0.0000	0.0000	0.0000	0.0000	0.0000	0.0000	0.0000	0.0000	0.0000	0.0000
ENSG00000163754	GYG1	120000	240000	130000	90000	160000	90000	100000	60000	90000	40000	60000	129990	50000	160000	100000	109990	10000	130000	50000	20000	0.0000
ENSG00000163755	HPS3	100000	130000	90000	80000	120010	100010	40000	90000	100000	60000	30000	70000	30000	60000	100000	120000	50000	150000	20000	10000	0.0000
ENSG00000163762	TM4SF18	0.0000	0.0000	0.0000	0.0000	0.0000	0.0000	0.0000	0.0000	0.0000	0.0000	0.0000	0.0000	0.0000	0.0000	0.0000	0.0000	0.0000	0.0000	0.0000	0.0000	0.0000
ENSG00000163781	TOPBP1	260000	370000	280000	220000	210000	250000	170000	230000	230000	240000	340000	300000	240000	380000	260000	200000	180000	220000	0.0000	10000	0.0000
ENSG00000163785	RYK	210000	220000	190000	210000	160000	180000	90000	160000	150000	120000	150000	60000	170000	210000	310000	130000	150000	300000	40000	10000	0.0000
ENSG00000163788	SNRK	90000	230000	180000	160000	170000	190000	80000	100000	90000	140000	70000	70000	110000	160000	130000	150000	140000	110000	50000	30000	40000
ENSG00000163792	TCF23	30000	0.0000	0.0000	0.0000	0.0000	0.0000	0.0000	0.0000	0.0000	0.0000	0.0000	10000	0.0000	0.0000	0.0000	0.0000	0.0000	0.0000	0.0000	0.0000	0.0000
ENSG00000163793	DNAJC5G	0.0000	0.0000	0.0000	40000	40000	0.0000	0.0000	0.0000	0.0000	0.0000	10000	0.0000	0.0000	0.0000	0.0000	0.0000	0.0000	0.0000	0.0000	0.0000	0.0000
ENSG00000163794	UCN	30000	0.0000	10000	30000	10000	0.0000	10000	40000	20000	50000	70000	10000	50000	40000	20000	40000	10000	20000	10000	20000	0.0000
ENSG00000163795	ZNF513	240000	230000	170000	190000	220000	150000	80000	180000	240000	240000	250000	370000	309990	260000	390000	240000	160000	360000	0.0000	10000	50000
ENSG00000163798	SLC4A1AP	530000	630000	609990	700000	540000	560000	650000	759990	739990	520000	770000	590010	430000	650000	520000	550000	220000	370000	50000	80000	80000
ENSG00000163803	PLB1	0.0000	0.0000	0.0000	0.0000	0.0000	0.0000	0.0000	0.0000	0.0000	0.0000	0.0000	0.0000	0.0000	0.0000	0.0000	0.0000	0.0000	0.0000	0.0000	0.0000	0.0000
ENSG00000163806	SPDYA	0.0000	0.0000	0.0000	0.0000	0.0000	0.0000	0.0000	0.0000	0.0000	0.0000	0.0000	0.0000	0.0000	0.0000	0.0000	0.0000	0.0000	0.0000	0.0000	0.0000	0.0000
ENSG00000163807	KIAA1143	530000	470000	470000	510000	370000	430000	400000	390000	380000	250000	500000	300000	310000	600000	350000	520000	340000	430000	10000	30000	0.0000
ENSG00000163808	KIF15	240000	330000	210000	200000	220000	290000	260000	330000	330000	240000	550000	310000	180000	250000	119990	290000	130000	209990	0.0000	10000	0.0000
ENSG00000163810	TGM4	0.0000	0.0000	0.0000	0.0000	0.0000	0.0000	0.0000	0.0000	0.0000	0.0000	0.0000	0.0000	0.0000	0.0000	0.0000	0.0000	0.0000	0.0000	0.0000	0.0000	0.0000
ENSG00000163811	WDR43	1190000	1220000	980000	1010000	1030000	970000	1710000	1580000	1580000	1340000	1430000	1200000	850000	1250000	1190000	830000	530000	780000	30000	40000	20000
ENSG00000163812	ZDHHC3	1290000	1489990	1390000	1270010	1280000	1360000	680010	740000	540000	639990	750000	680010	1190000	1790000	1579990	1320000	750000	1650000	120000	180000	60000
ENSG00000163814	CDCP1	0.0000	0.0000	0.0000	0.0000	0.0000	0.0000	0.0000	0.0000	0.0000	0.0000	0.0000	0.0000	0.0000	10000	0.0000	0.0000	0.0000	0.0000	0.0000	10000	0.0000
ENSG00000163815	CLEC3B	20000	10000	0.0000	40000	0.0000	0.0000	10000	0.0000	20000	30000	20000	10000	0.0000	10000	0.0000	0.0000	10000	20000	0.0000	0.0000	0.0000
ENSG00000163817	SLC6A20	0.0000	0.0000	10000	10000	0.0000	0.0000	0.0000	0.0000	0.0000	0.0000	0.0000	0.0000	0.0000	0.0000	0.0000	0.0000	0.0000	0.0000	0.0000	0.0000	0.0000
ENSG00000163818	LZTFL1	40000	30000	80000	70000	50000	40000	30000	30000	50000	30000	20000	50000	50000	30000	40000	50000	20000	20000	0.0000	0.0000	0.0000
ENSG00000163820	FYCO1	590000	480000	570000	380000	480000	430000	230000	280000	290000	240000	180000	300000	440000	570000	550000	450000	360000	440000	20000	30000	20000
ENSG00000163823	CCR1	0.0000	0.0000	0.0000	0.0000	0.0000	0.0000	0.0000	0.0000	0.0000	0.0000	0.0000	0.0000	0.0000	0.0000	0.0000	0.0000	0.0000	0.0000	0.0000	0.0000	0.0000
ENSG00000163825	RTP3	0.0000	0.0000	0.0000	0.0000	0.0000	0.0000	0.0000	0.0000	0.0000	0.0000	0.0000	0.0000	0.0000	0.0000	0.0000	0.0000	0.0000	0.0000	0.0000	0.0000	0.0000
ENSG00000163827	LRRC2	0.0000	0.0000	0.0000	50000	0.0000	20000	0.0000	70000	0.0000	10000	10000	20000	30000	10000	0.0000	0.0000	0.0000	10000	0.0000	0.0000	0.0000
ENSG00000163832	ELP6	970000	1000000	950000	1229990	1160010	889990	760000	1170000	720000	980000	1280000	1189990	850000	1290000	1589990	960000	770000	1169990	120000	80000	40000
ENSG00000163833	FBXO40	0.0000	0.0000	0.0000	0.0000	0.0000	0.0000	0.0000	0.0000	0.0000	0.0000	0.0000	0.0000	0.0000	0.0000	0.0000	0.0000	0.0000	0.0000	0.0000	0.0000	0.0000
ENSG00000163840	DTX3L	90000	110000	50000	70000	30000	70000	20000	130000	100000	60000	150000	70000	0.0000	80000	120000	70000	60000	140000	0.0000	0.0000	0.0000
ENSG00000163848	ZNF148	140000	180000	149990	110010	170000	130000	129990	120000	150000	130000	180010	140000	200000	229990	220010	150000	160000	159990	10000	20000	10000
ENSG00000163864	NMNAT3	10000	50000	10000	30000	30000	20000	0.0000	10000	30000	40000	10000	0.0000	40000	0.0000	20000	40000	0.0000	10000	0.0000	0.0000	0.0000
ENSG00000163866	SMIM12	490000	500000	540000	600000	500000	509990	130000	249990	310000	230000	200000	160000	410000	720010	640000	490000	350000	470000	20000	50000	40000
ENSG00000163867	ZMYM6	110000	60000	60000	30000	50000	0.0000	30000	40000	40000	56640	0.0000	30000	70000	78560	40000	60000	10000	50000	0.0000	0.0000	0.0000
ENSG00000163870	TPRA1	670000	850000	990000	1040000	910000	749990	710010	870000	630000	1029990	1340000	1550000	889990	930000	1220000	1039990	860000	1010000	230000	270000	100000
ENSG00000163872	YEATS2	980000	880010	740000	800000	980000	630000	1000000	1250000	980000	1000000	1320000	1480000	820000	990000	940000	760000	480000	930000	20000	60000	10000
ENSG00000163873	GRIK3	0.0000	0.0000	0.0000	0.0000	0.0000	0.0000	0.0000	0.0000	0.0000	0.0000	0.0000	0.0000	0.0000	0.0000	0.0000	0.0000	0.0000	0.0000	0.0000	0.0000	0.0000
ENSG00000163874	ZC3H12A	10000	70000	40000	80000	100000	70000	10000	20000	40000	0.0000	30000	10000	80000	100000	90000	50000	50000	140000	0.0000	10000	10000
ENSG00000163875	MEAF6	590010	470010	570000	500000	420000	390010	370000	360000	400000	280000	370000	520000	520000	590010	790000	540000	380000	640000	50000	30000	30000
ENSG00000163877	SNIP1	270000	200000	280000	239990	190000	120000	280000	210000	160000	200000	210000	290000	190000	290000	289990	270000	140000	270000	30000	50000	80000
ENSG00000163879	DNALI1	0.0000	0.0000	0.0000	0.0000	0.0000	10000	0.0000	0.0000	0.0000	0.0000	0.0000	10000	0.0000	10000	0.0000	30000	0.0000	10000	0.0000	0.0000	0.0000
ENSG00000163882	POLR2H	1870000	2149990	2200000	2639990	2370000	2270000	1260000	1550000	1240000	1380000	1420000	1570000	1970000	2620000	2489990	2380000	1660000	2500010	200000	160000	70000
ENSG00000163884	KLF15	400000	370000	440000	500000	370000	550000	240000	370000	290000	420000	430000	510000	310000	490000	590000	460000	440000	340000	0.0000	10000	10000
ENSG00000163885	CFAP100	0.0000	0.0000	0.0000	0.0000	0.0000	0.0000	0.0000	0.0000	0.0000	0.0000	0.0000	0.0000	0.0000	0.0000	0.0000	0.0000	0.0000	10000	0.0000	30000	0.0000
ENSG00000163888	CAMK2N2	160000	130000	150000	70000	80000	150000	160000	160000	100000	110000	240000	230000	110000	150000	160000	90000	80000	140000	0.0000	0.0000	0.0000
ENSG00000163898	LIPH	0.0000	0.0000	0.0000	0.0000	10000	0.0000	10000	20000	0.0000	0.0000	10000	10000	10000	0.0000	0.0000	10000	10000	30000	0.0000	0.0000	0.0000
ENSG00000163900	TMEM41A	510000	430000	450000	470000	390000	310000	270000	420000	290000	410000	420000	390000	370000	460000	470000	470000	360000	380000	160010	250000	90000
ENSG00000163902	RPN1	3940000	3380000	3880000	3800000	4190000	3760010	2140000	2270000	2270000	1580000	1870000	2270010	3630010	4700000	4570000	4210000	2320000	3830000	170000	290000	130000
ENSG00000163904	SENP2	709990	570000	660000	730000	700000	440000	310000	490000	380000	359990	300000	440000	519990	630000	600010	500000	360000	680000	70000	90000	50000
ENSG00000163909	HEYL	90000	90000	90000	130000	70000	50000	10000	60000	70000	40000	20000	50000	70000	100000	100000	120000	70000	120000	10000	10000	0.0000
ENSG00000163913	IFT122	330010	170000	230000	430000	320000	280000	190010	240010	199990	230000	200010	250000	280000	390000	330000	280000	279990	360010	10000	30000	20000
ENSG00000163914	RHO	0.0000	0.0000	0.0000	0.0000	0.0000	0.0000	0.0000	0.0000	0.0000	0.0000	0.0000	0.0000	0.0000	0.0000	0.0000	0.0000	0.0000	0.0000	0.0000	0.0000	0.0000
ENSG00000163918	RFC4	330000	329990	260000	290000	290000	359990	209990	300000	200000	169990	280000	270000	240000	290000	280000	280000	170000	250000	10000	30000	30000
ENSG00000163930	BAP1	3200000	2849990	3080000	3029990	3130000	2670000	950000	1600010	1030000	1440000	1460000	1990010	2560000	4220000	4860010	3290000	2930000	3289990	490000	350000	250000
ENSG00000163931	TKT	23380010	21900000	23110000	24850010	23109990	20169990	12800010	16270000	14010000	15020000	16370010	18319990	18310000	25050000	26939990	20890000	14850000	22780000	540000	900000	470000
ENSG00000163932	PRKCD	470000	620000	570000	580000	690000	480000	180000	180000	210000	90000	170000	160000	490000	670000	540000	490000	320000	410000	10000	0.0000	0.0000
ENSG00000163933	RFT1	1080000	970000	1010010	1130010	1090000	780000	980000	979990	1220000	1290000	1560000	1320000	780000	1270000	1380000	950000	970000	1050000	110000	130000	60000
ENSG00000163935	SFMBT1	170000	150000	150000	120000	190000	160000	20000	110000	70000	120000	120000	80000	110000	190000	100000	220000	130000	190000	10000	0.0000	20000
ENSG00000163938	GNL3	1409990	1100000	1179990	1130000	1309990	1180000	1110000	1390000	1090000	1349990	1400000	1410000	830000	1169990	930000	850010	650000	1020000	20000	10000	0.0000
ENSG00000163939	PBRM1	740000	670000	840000	669990	710000	730000	680000	550000	510000	380000	550010	480010	570000	870000	700000	590000	270010	810000	30000	50000	10000
ENSG00000163945	UVSSA	170000	140000	150000	160000	160000	160000	130000	180000	190000	120000	160000	250000	140000	170000	250000	110000	70000	170000	0.0000	50000	20000
ENSG00000163946	TASOR	710000	649990	600000	590000	509990	570000	659990	659990	460000	310000	599990	429990	420000	520000	500000	400000	309990	640000	10000	40000	10000
ENSG00000163947	ARHGEF3	50000	70000	70000	70000	80000	20000	90000	50000	30000	20000	150000	40000	60000	80000	50000	30000	20000	70000	0.0000	30000	20000
ENSG00000163950	SLBP	1339990	1330000	1359990	1500000	1440000	1180000	740000	1020000	990000	789990	909990	1050000	1280000	1290000	1490010	1400000	600000	1270000	60000	60000	50000
ENSG00000163956	LRPAP1	6090010	6760000	5900010	6310000	6190000	5599990	3740000	5079990	4280000	3119990	3570000	4030000	5120010	8320000	7300000	6049990	3980000	6529990	520000	570000	290000
ENSG00000163958	ZDHHC19	0.0000	0.0000	0.0000	0.0000	0.0000	0.0000	0.0000	0.0000	0.0000	0.0000	0.0000	10000	0.0000	0.0000	0.0000	0.0000	0.0000	0.0000	0.0000	0.0000	0.0000
ENSG00000163959	SLC51A	0.0000	0.0000	0.0000	0.0000	0.0000	0.0000	0.0000	0.0000	0.0000	0.0000	0.0000	0.0000	0.0000	0.0000	0.0000	0.0000	0.0000	0.0000	0.0000	0.0000	0.0000
ENSG00000163960	UBXN7	810000	640000	690000	860000	920000	930000	600000	1180000	1040000	880000	1080000	830000	580000	1080000	700000	580000	430000	990000	120000	170000	90000
ENSG00000163961	RNF168	590000	830000	740000	760000	700000	680000	520000	430000	530000	630000	480000	550000	540000	890000	780000	550000	380000	840000	60000	50000	40000
ENSG00000163964	PIGX	970000	840000	770000	910000	829990	830000	610000	860000	600000	660000	690000	650000	640000	940000	920000	1090000	570000	1070000	90000	60000	30000
ENSG00000163975	MELTF	229990	400000	330000	380000	430000	210000	150000	210000	130000	120000	170000	250000	290010	330000	340000	200000	250000	310000	30000	30000	0.0000
ENSG00000163982	OTOP1	0.0000	0.0000	0.0000	0.0000	0.0000	0.0000	0.0000	0.0000	0.0000	10000	0.0000	0.0000	0.0000	0.0000	0.0000	0.0000	0.0000	0.0000	0.0000	0.0000	0.0000
ENSG00000163993	S100P	0.0000	0.0000	0.0000	0.0000	0.0000	0.0000	0.0000	0.0000	0.0000	0.0000	0.0000	0.0000	0.0000	0.0000	0.0000	0.0000	0.0000	0.0000	0.0000	0.0000	0.0000
ENSG00000163995	ABLIM2	10000	40000	10000	20000	20000	10000	70000	10000	60000	40000	30000	50000	20000	40000	30000	20000	40000	30000	0.0000	0.0000	0.0000
ENSG00000164002	EXO5	50000	60000	20000	80000	80000	40000	30000	70010	50000	40000	110000	60000	110010	110010	110000	110010	70010	140000	0.0000	20000	0.0000
ENSG00000164007	CLDN19	0.0000	0.0000	0.0000	0.0000	0.0000	0.0000	0.0000	0.0000	0.0000	0.0000	0.0000	0.0000	0.0000	0.0000	10000	0.0000	0.0000	0.0000	0.0000	0.0000	0.0000
ENSG00000164008	C1orf50	173130	195730	250000	269990	168850	160000	269990	288970	180000	450000	450000	394950	219990	229990	274810	240010	140000	290000	20000	100000	30000
ENSG00000164010	ERMAP	50000	10000	70000	30000	30000	20000	20000	30000	40000	10000	0.0000	40000	30000	20000	40000	30000	30000	20000	0.0000	0.0000	0.0000
ENSG00000164011	ZNF691	380000	319990	290000	410000	280000	330000	300000	410000	280000	470000	630000	640000	260000	440000	260000	320000	210000	460000	10000	20000	0.0000
ENSG00000164022	AIMP1	490010	500000	390000	400000	460000	450010	340000	630010	350010	310000	220000	360010	350000	490010	290000	460010	130000	410000	20000	0.0000	40000
ENSG00000164023	SGMS2	50000	40000	40000	40000	30000	70000	30000	10000	20000	20000	10000	20000	30000	30000	50000	40000	10000	50000	10000	10000	0.0000
ENSG00000164024	METAP1	370000	570000	490000	400000	420000	370000	410000	340000	190000	130000	310000	280000	330000	400000	490000	520000	300000	530010	30000	20000	20000
ENSG00000164031	DNAJB14	90000	60000	30010	30000	100000	60000	60010	30000	50010	100000	90000	50000	110010	80010	60000	50000	20000	70000	10000	10000	0.0000
ENSG00000164032	H2AZ1	2579990	2840000	2300000	3070000	2959990	1969990	1370010	1719990	1309990	1220000	1320000	1510000	1960000	2990000	3350000	2500000	2130010	2540010	250000	220000	120000
ENSG00000164035	EMCN	0.0000	0.0000	0.0000	0.0000	0.0000	0.0000	0.0000	0.0000	0.0000	0.0000	0.0000	0.0000	0.0000	0.0000	0.0000	0.0000	0.0000	0.0000	0.0000	0.0000	0.0000
ENSG00000164037	SLC9B1	0.0000	0.0000	0.0000	0.0000	0.0000	0.0000	0.0000	0.0000	0.0000	0.0000	0.0000	0.0000	10000	0.0000	0.0000	0.0000	10000	0.0000	0.0000	0.0000	0.0000
ENSG00000164038	SLC9B2	70000	80000	80000	90000	79990	80000	60000	40000	20000	20000	40000	50000	130010	80000	70000	60000	20000	60000	0.0000	0.0000	0.0000
ENSG00000164039	BDH2	110000	40000	70000	90000	70000	60000	90000	120000	50000	50000	50000	60000	60000	70000	40000	90000	40000	70000	0.0000	0.0000	0.0000
ENSG00000164040	PGRMC2	1200000	890000	980000	1210000	940000	880000	320000	740000	540000	310000	510000	370000	700000	1140000	1000000	830000	700000	1050000	20000	30000	30000
ENSG00000164045	CDC25A	2689990	2530000	2980000	2420000	2370000	1940000	3170000	4089990	3200000	2640000	2690000	3290000	2370000	3100000	3010000	2540000	1670000	2910000	230000	300000	160000
ENSG00000164047	CAMP	0.0000	0.0000	0.0000	0.0000	0.0000	0.0000	0.0000	0.0000	0.0000	0.0000	0.0000	0.0000	0.0000	0.0000	0.0000	0.0000	0.0000	0.0000	0.0000	0.0000	0.0000
ENSG00000164048	ZNF589	340010	370000	380000	280000	330000	400000	210000	180000	240000	230000	140000	130000	200000	360000	330000	290000	140000	290000	10000	20000	10000
ENSG00000164049	FBXW12	0.0000	0.0000	0.0000	0.0000	0.0000	20000	0.0000	0.0000	0.0000	0.0000	0.0000	0.0000	0.0000	0.0000	0.0000	0.0000	0.0000	0.0000	0.0000	0.0000	0.0000
ENSG00000164050	PLXNB1	40000	40000	60000	80000	50000	40000	30000	40000	0.0000	30000	60000	20000	10000	100000	100000	10000	70000	20000	10000	10000	0.0000
ENSG00000164051	CCDC51	1170000	930010	870000	1090000	910010	979990	730000	1140000	729990	610000	690000	890000	790000	1250000	1070000	910000	410000	970000	30000	30000	0.0000
ENSG00000164053	ATRIP	323500	310000	370000	510000	294670	380000	320010	290000	359290	644830	613460	680010	360000	310000	467980	368120	270000	340000	10000	20000	40000
ENSG00000164054	SHISA5	1400000	1560000	1260010	1510000	1200000	1340000	880000	1140000	1330000	1030010	1299990	1190010	1430010	1759990	2260000	1370000	1160010	1660000	30000	20000	40000
ENSG00000164056	SPRY1	20000	20000	70000	100000	20000	20000	80000	150000	120000	70000	100000	80000	100000	80000	10000	100000	50000	140000	0.0000	0.0000	0.0000
ENSG00000164061	BSN	50000	40000	80000	110000	90000	90000	420000	340000	310000	100000	260000	130000	110000	140000	150000	140000	60000	110000	30000	20000	20000
ENSG00000164062	APEH	1869990	1490010	1640000	1819990	1620020	1520000	990000	1320000	960000	1210000	1330000	1410000	1340000	1900000	2250000	1549990	1209990	1860000	50000	100000	30000
ENSG00000164066	INTU	80000	60000	170000	120000	80000	90000	120000	90000	90000	110000	229990	120000	70000	130000	100000	70000	90000	70000	10000	0.0000	0.0000
ENSG00000164068	RNF123	530010	410000	530000	500000	520000	370000	310000	399990	330000	430000	450000	520000	450000	630000	570000	509990	450000	470000	90000	60000	47690
ENSG00000164070	HSPA4L	940000	950000	880000	1170000	910000	690000	780000	1000000	870000	690000	960000	680000	670000	900000	920000	740000	430000	1140000	70000	60000	0.0000
ENSG00000164073	MFSD8	20000	50000	30000	90000	30000	20000	30000	80000	40000	10000	10000	50000	10000	30000	30000	30000	30000	50000	0.0000	0.0000	0.0000
ENSG00000164074	ABHD18	170000	90000	180000	230000	230000	180000	120000	170000	70000	100000	180000	120000	100000	260000	170000	180000	130000	230000	20000	10000	20000
ENSG00000164076	CAMKV	200000	160000	239990	260000	350000	120000	110000	100000	110000	60000	70000	130000	190000	250010	219990	210000	100000	229990	10000	0.0000	0.0000
ENSG00000164077	MON1A	610000	690000	750000	680000	630000	499990	249990	220000	190000	170000	459990	469990	470010	879990	1020000	710010	530000	1080000	80000	80000	20000
ENSG00000164078	MST1R	0.0000	0.0000	0.0000	0.0000	0.0000	0.0000	0.0000	0.0000	0.0000	20000	0.0000	0.0000	0.0000	0.0000	0.0000	0.0000	10000	10000	0.0000	0.0000	0.0000
ENSG00000164080	RAD54L2	890000	707190	750000	1010000	890000	770000	700000	900000	720000	650000	730000	670700	830000	1330000	990000	1070000	700000	1350000	330000	340000	210000
ENSG00000164081	TEX264	1670000	1522800	1790010	1880000	1790000	1660010	970000	1639990	1290000	1170000	1330000	1319290	1450000	2279990	2300000	1789990	1549990	2030000	159990	120000	90000
ENSG00000164082	GRM2	10000	0.0000	0.0000	20000	0.0000	10000	10000	0.0000	0.0000	0.0000	0.0000	0.0000	0.0000	0.0000	0.0000	0.0000	0.0000	10000	30000	10000	10000
ENSG00000164086	DUSP7	850000	830000	890000	880000	710000	740000	370000	460000	390000	310000	430000	380000	860000	990000	970000	770000	690000	1130000	60000	70000	20000
ENSG00000164087	POC1A	590000	650000	749990	580000	640000	550000	510000	590000	550000	510000	610000	620000	680000	720000	870000	720000	300000	770000	40000	40000	40000
ENSG00000164088	PPM1M	130000	50000	109990	170010	140000	40000	50000	140000	50000	50000	30000	100000	120000	110000	190000	170000	120000	100000	0.0000	10000	10000
ENSG00000164089	ETNPPL	0.0000	10000	10000	0.0000	0.0000	0.0000	0.0000	10000	10000	0.0000	0.0000	10000	0.0000	0.0000	0.0000	10000	0.0000	10000	0.0000	0.0000	0.0000
ENSG00000164091	WDR82	3400000	4030000	3430000	3550000	3980000	3540000	2200000	3090000	3019990	1780000	2140000	2140000	3400000	4570000	4229990	4400000	2860000	4640000	560000	600000	340000
ENSG00000164093	PITX2	390000	530000	380000	310010	529990	460000	410010	580000	410000	570000	430000	510000	520000	610000	700000	480000	240000	430000	50010	30000	10000
ENSG00000164096	C4orf3	340000	490000	380000	520000	410000	260000	220000	300000	200000	140000	150000	170000	290000	490000	420000	200000	320000	320000	30000	40000	10000
ENSG00000164099	PRSS12	210000	190000	170000	270000	210000	160000	130000	160000	110000	60000	90000	90000	170000	280000	240000	220000	140000	310000	10000	10000	0.0000
ENSG00000164100	NDST3	0.0000	0.0000	0.0000	0.0000	0.0000	0.0000	0.0000	0.0000	0.0000	0.0000	0.0000	0.0000	0.0000	0.0000	0.0000	0.0000	0.0000	0.0000	0.0000	0.0000	0.0000
ENSG00000164104	HMGB2	2840000	3910000	3040000	3930000	3660010	3570000	2450010	3370010	3020000	1770000	2850000	2870000	2270000	3260000	2820000	2500010	1700000	3230000	530000	500000	260000
ENSG00000164105	SAP30	430000	410000	450000	410000	440000	380000	390000	380000	350000	260000	340000	380000	340000	670000	510000	460000	370000	410000	50000	40000	20000
ENSG00000164106	SCRG1	0.0000	0.0000	0.0000	0.0000	0.0000	0.0000	0.0000	0.0000	0.0000	0.0000	0.0000	0.0000	0.0000	0.0000	0.0000	0.0000	0.0000	0.0000	0.0000	0.0000	0.0000
ENSG00000164107	HAND2	100000	120000	110000	110000	20000	130000	60000	80000	110000	30000	70000	50000	50000	150000	90000	90000	10000	90000	20000	0.0000	0.0000
ENSG00000164109	MAD2L1	460000	580000	569990	490000	570000	470000	450000	549990	370010	300000	360000	300000	310000	589990	550000	370010	350000	450000	80000	90000	10000
ENSG00000164111	ANXA5	519990	450000	530000	560000	490000	530000	190000	330000	310000	320000	290000	350000	500000	550000	520000	479990	290000	570000	60000	80000	20000
ENSG00000164112	SMIM43	20000	0.0000	0.0000	10000	0.0000	0.0000	0.0000	0.0000	0.0000	0.0000	0.0000	0.0000	10000	0.0000	0.0000	0.0000	0.0000	10000	0.0000	0.0000	0.0000
ENSG00000164113	ADAD1	0.0000	0.0000	0.0000	0.0000	0.0000	0.0000	0.0000	0.0000	0.0000	0.0000	0.0000	0.0000	0.0000	0.0000	0.0000	0.0000	0.0000	0.0000	0.0000	0.0000	0.0000
ENSG00000164114	MAP9	760000	610000	780000	770000	790000	610000	520000	790000	580000	460000	570000	620000	320000	779990	399990	640000	320000	579990	0.0000	60000	10000
ENSG00000164116	GUCY1A1	60000	40000	20000	70000	40000	40000	20000	20000	50000	40000	10000	60000	60000	60000	50000	10000	10000	20000	0.0000	0.0000	0.0000
ENSG00000164117	FBXO8	90000	30000	80000	60000	70000	50000	10000	40000	20000	60000	30000	30000	20000	70000	80000	50000	0.0000	60000	10000	0.0000	0.0000
ENSG00000164118	CEP44	90000	60000	100000	60000	110000	40000	50000	50000	40000	50000	80000	90000	30000	40000	80000	30000	40000	90000	10000	10000	0.0000
ENSG00000164120	HPGD	10000	20000	10000	10000	10000	10000	0.0000	0.0000	10000	10000	10000	0.0000	20000	10000	0.0000	0.0000	10000	20000	0.0000	0.0000	0.0000
ENSG00000164122	ASB5	0.0000	0.0000	0.0000	0.0000	0.0000	0.0000	0.0000	0.0000	0.0000	0.0000	0.0000	0.0000	0.0000	0.0000	0.0000	0.0000	0.0000	0.0000	0.0000	0.0000	0.0000
ENSG00000164123	SPMIP2	0.0000	0.0000	0.0000	0.0000	0.0000	0.0000	0.0000	0.0000	0.0000	0.0000	0.0000	0.0000	0.0000	0.0000	0.0000	0.0000	0.0000	0.0000	0.0000	0.0000	0.0000
ENSG00000164124	TMEM144	20000	70000	70000	60000	20000	20000	20000	30000	60000	40000	10000	20000	20000	60000	10000	30000	30000	30000	0.0000	0.0000	0.0000
ENSG00000164125	GASK1B	0.0000	0.0000	0.0000	0.0000	0.0000	0.0000	0.0000	0.0000	0.0000	0.0000	0.0000	0.0000	0.0000	0.0000	0.0000	0.0000	0.0000	0.0000	0.0000	0.0000	0.0000
ENSG00000164128	NPY1R	0.0000	0.0000	0.0000	0.0000	0.0000	0.0000	10000	10000	0.0000	0.0000	0.0000	20000	0.0000	0.0000	0.0000	0.0000	0.0000	0.0000	0.0000	0.0000	0.0000
ENSG00000164129	NPY5R	0.0000	0.0000	0.0000	0.0000	0.0000	0.0000	0.0000	0.0000	0.0000	0.0000	0.0000	10000	0.0000	0.0000	0.0000	0.0000	0.0000	0.0000	0.0000	0.0000	0.0000
ENSG00000164134	NAA15	880000	1258820	830000	949990	670000	979990	1040000	1170000	1160000	1020000	1120000	920010	640000	750010	820000	760000	420000	740000	10000	60000	50000
ENSG00000164136	IL15	0.0000	0.0000	0.0000	0.0000	0.0000	0.0000	0.0000	0.0000	0.0000	0.0000	0.0000	0.0000	0.0000	0.0000	0.0000	0.0000	0.0000	0.0000	0.0000	0.0000	0.0000
ENSG00000164142	FHIP1A	130000	90000	90010	30000	40000	60000	50000	30000	40010	20000	30000	30000	100000	120000	110000	100000	70000	80000	0.0000	10000	10000
ENSG00000164144	ARFIP1	100010	139990	110000	120000	70000	60000	60000	110000	70000	70000	60000	80000	40000	80000	80000	80000	80000	70000	0.0000	10000	0.0000
ENSG00000164151	ICE1	300000	250000	210000	350000	320000	380000	280000	270000	190000	290000	350000	350000	220000	450000	420000	330000	90000	230000	30000	60000	60000
ENSG00000164161	HHIP	80000	140000	90010	50000	70000	60000	0.0000	60000	30000	30000	40000	30000	10000	90000	30000	50000	20000	80000	10000	0.0000	0.0000
ENSG00000164162	ANAPC10	70000	30000	10000	30000	20000	20000	40000	60000	30000	10000	70000	80000	10000	40000	30000	30000	0.0000	0.0000	0.0000	0.0000	0.0000
ENSG00000164163	ABCE1	520000	420000	400000	370000	450000	380000	480000	540000	340000	270000	410000	290000	300000	420000	230000	450000	110000	270000	10000	10000	0.0000
ENSG00000164164	OTUD4	370000	250000	280000	310000	220000	190000	160000	130000	90000	110000	90000	110000	160000	320000	330000	190000	110000	160000	10000	40000	20000
ENSG00000164167	LSM6	420000	440010	450000	570000	430000	329990	210010	280000	260000	110000	170000	260000	420000	520010	420000	330000	290000	340000	20000	30000	0.0000
ENSG00000164168	TMEM184C	120000	120000	190000	140000	140000	150000	130000	110000	130000	110000	150000	160000	80000	230000	260000	120000	30000	130000	70000	40000	10000
ENSG00000164169	PRMT9	40000	30000	70000	60000	30000	60000	10000	60000	20000	40000	90000	70000	40000	40000	30000	50000	20000	40000	0.0000	0.0000	0.0000
ENSG00000164171	ITGA2	20000	30000	50000	20000	50000	80000	20000	10000	0.0000	20000	10000	20000	10000	10000	20000	50000	10000	70000	0.0000	0.0000	0.0000
ENSG00000164172	MOCS2	500000	429990	480000	420000	420000	460000	220000	370000	270000	210000	110000	150000	440010	500000	400000	450000	220000	390000	0.0000	0.0000	20000
ENSG00000164175	SLC45A2	0.0000	0.0000	0.0000	0.0000	0.0000	0.0000	0.0000	0.0000	0.0000	0.0000	0.0000	0.0000	0.0000	0.0000	0.0000	0.0000	0.0000	0.0000	0.0000	0.0000	0.0000
ENSG00000164176	EDIL3	10000	20000	20000	10000	0.0000	10000	0.0000	30000	10000	10000	10000	20000	0.0000	20000	0.0000	10000	0.0000	0.0000	0.0000	0.0000	0.0000
ENSG00000164180	TMEM161B	90000	50000	80000	120000	70000	120000	60000	70000	50000	50000	50000	50000	20000	40000	80000	90000	30000	30000	0.0000	10000	10000
ENSG00000164181	ELOVL7	40000	50000	60000	50000	40000	0.0000	10000	10000	10000	0.0000	0.0000	30000	10000	30000	0.0000	10000	0.0000	10000	0.0000	0.0000	0.0000
ENSG00000164182	NDUFAF2	1370000	1470000	1609810	1460000	1620000	1410000	779720	1379790	1039990	800000	760000	709990	979990	1260000	1100010	1240000	490000	1220010	30000	50000	50000
ENSG00000164185	ZNF474	10000	0.0000	0.0000	0.0000	0.0000	0.0000	0.0000	0.0000	0.0000	10000	0.0000	0.0000	0.0000	0.0000	0.0000	0.0000	0.0000	0.0000	0.0000	0.0000	0.0000
ENSG00000164187	LMBRD2	40000	0.0000	40000	50000	30000	10000	10000	30000	50000	90000	60000	30000	20000	30000	0.0000	40000	0.0000	10000	0.0000	0.0000	0.0000
ENSG00000164188	RANBP3L	0.0000	0.0000	0.0000	10000	0.0000	0.0000	0.0000	0.0000	0.0000	0.0000	0.0000	0.0000	0.0000	0.0000	0.0000	0.0000	0.0000	0.0000	0.0000	0.0000	0.0000
ENSG00000164190	NIPBL	520000	510000	390000	440000	350000	470000	620000	650010	600000	490000	499990	460000	400000	440010	380000	520000	120000	420000	60000	100000	20000
ENSG00000164197	RNF180	0.0000	0.0000	10000	0.0000	0.0000	0.0000	0.0000	0.0000	10000	0.0000	0.0000	0.0000	0.0000	0.0000	0.0000	10000	0.0000	0.0000	0.0000	0.0000	0.0000
ENSG00000164199	ADGRV1	70000	10000	30000	70000	80000	0.0000	60000	50000	90000	30000	30000	70000	70000	20000	30000	50000	30000	40000	10000	0.0000	0.0000
ENSG00000164209	SLC25A46	60000	90000	150000	100000	40000	120000	110000	60000	120000	60000	180000	40000	40000	90000	40000	80000	20000	60000	0.0000	10000	0.0000
ENSG00000164211	STARD4	80000	50000	60000	30000	60000	60000	0.0000	20000	20000	10000	40000	20000	0.0000	20000	30000	30000	20000	40000	0.0000	0.0000	0.0000
ENSG00000164219	PGGT1B	110000	140000	80000	120000	30000	80000	150000	60000	80000	80000	70000	40000	50000	80000	50000	60000	20000	70000	0.0000	10000	0.0000
ENSG00000164220	F2RL2	0.0000	0.0000	0.0000	0.0000	0.0000	0.0000	0.0000	0.0000	0.0000	0.0000	0.0000	0.0000	0.0000	0.0000	0.0000	0.0000	0.0000	0.0000	0.0000	0.0000	0.0000
ENSG00000164221	CCDC112	160000	430000	430000	380000	390000	380000	480000	490000	600000	400000	360000	390010	350000	360000	240000	390000	100000	330000	0.0000	30000	10000
ENSG00000164236	ANKRD33B	50000	70000	60000	140000	10000	80000	40000	60000	70000	60000	70000	30000	50000	100000	70000	40000	30000	80000	10000	30000	10000
ENSG00000164237	CMBL	610000	600000	700000	470000	480000	450000	330000	340000	430000	270000	140000	240000	270000	450000	630000	450000	270000	450000	0.0000	20000	0.0000
ENSG00000164241	C5orf63	20000	10000	10000	30000	0.0000	0.0000	10000	20000	0.0000	10000	0.0000	40000	0.0000	20000	30000	10000	10000	20000	0.0000	0.0000	0.0000
ENSG00000164244	PRRC1	120000	100000	130000	140000	110000	140000	120000	200000	170010	70000	120000	129990	40000	100000	110000	160000	50000	100000	0.0000	30000	0.0000
ENSG00000164251	F2RL1	10000	20000	50000	10000	10000	10000	10000	20000	30000	0.0000	10000	10000	10000	40000	20000	50000	20000	20000	0.0000	0.0000	0.0000
ENSG00000164252	AGGF1	820000	1030000	860000	990000	825230	1050000	320000	438450	340000	342180	530000	538300	680000	1157960	890000	800000	510000	913410	120000	80000	40000
ENSG00000164253	WDR41	260000	420000	220000	280000	250000	360010	130000	280000	150000	80000	150000	170000	260000	370000	330000	400010	170000	280000	0.0000	40000	0.0000
ENSG00000164256	PRDM9	10000	0.0000	0.0000	20000	0.0000	20000	30000	10000	0.0000	0.0000	20000	10000	10000	0.0000	0.0000	10000	10000	10000	0.0000	0.0000	0.0000
ENSG00000164258	NDUFS4	450000	340000	370000	440000	210000	410000	270000	310000	250000	110000	200000	169990	300000	430000	440000	290000	200000	390000	0.0000	30000	30000
ENSG00000164265	SCGB3A2	0.0000	0.0000	0.0000	0.0000	0.0000	0.0000	0.0000	0.0000	0.0000	0.0000	0.0000	0.0000	0.0000	0.0000	0.0000	0.0000	0.0000	0.0000	0.0000	0.0000	0.0000
ENSG00000164266	SPINK1	0.0000	0.0000	0.0000	0.0000	0.0000	0.0000	0.0000	0.0000	0.0000	0.0000	0.0000	0.0000	0.0000	0.0000	0.0000	0.0000	0.0000	0.0000	0.0000	0.0000	0.0000
ENSG00000164270	HTR4	0.0000	0.0000	0.0000	0.0000	0.0000	0.0000	0.0000	0.0000	0.0000	0.0000	0.0000	0.0000	0.0000	0.0000	0.0000	0.0000	0.0000	0.0000	0.0000	0.0000	0.0000
ENSG00000164283	ESM1	0.0000	0.0000	0.0000	0.0000	0.0000	0.0000	0.0000	0.0000	0.0000	0.0000	10000	0.0000	0.0000	0.0000	0.0000	0.0000	0.0000	0.0000	0.0000	0.0000	0.0000
ENSG00000164284	GRPEL2	170000	240000	200000	190000	170000	140000	220000	210000	150000	170000	190000	200000	120000	230000	99990	140000	110000	110000	40000	30000	20000
ENSG00000164287	CDC20B	0.0000	0.0000	0.0000	0.0000	0.0000	0.0000	10000	10000	0.0000	0.0000	0.0000	0.0000	0.0000	10000	0.0000	0.0000	0.0000	10000	0.0000	0.0000	0.0000
ENSG00000164291	ARSK	330000	350000	380000	710000	440000	530000	240000	280000	240000	230000	210000	210000	240000	580000	620000	320000	260000	480000	10000	60000	10000
ENSG00000164292	RHOBTB3	610000	580000	570010	690000	460000	350000	420000	560000	490000	360000	360000	320000	380000	580000	400000	520000	240000	450000	0.0000	20000	0.0000
ENSG00000164294	GPX8	370000	550000	560000	490000	540000	520000	370000	430000	380000	240000	270000	340000	320000	730000	360000	500000	260000	490000	20000	20000	0.0000
ENSG00000164296	TIGD6	90000	60000	50000	60000	40000	60000	80000	30000	10000	70000	50000	200000	20000	80000	60000	40000	60000	30000	10000	10000	0.0000
ENSG00000164299	SPZ1	0.0000	0.0000	0.0000	0.0000	0.0000	0.0000	0.0000	0.0000	0.0000	0.0000	0.0000	0.0000	0.0000	0.0000	0.0000	0.0000	0.0000	0.0000	0.0000	0.0000	0.0000
ENSG00000164300	SERINC5	50000	60000	80000	110000	30000	80000	10000	60000	30000	30000	110000	40000	60000	80000	80000	60000	70000	50000	10000	30000	10000
ENSG00000164303	ENPP6	0.0000	10000	0.0000	0.0000	0.0000	0.0000	0.0000	0.0000	0.0000	0.0000	0.0000	0.0000	0.0000	0.0000	0.0000	0.0000	0.0000	0.0000	0.0000	0.0000	0.0000
ENSG00000164304	CAGE1	0.0000	10000	0.0000	0.0000	0.0000	0.0000	0.0000	0.0000	0.0000	0.0000	0.0000	0.0000	0.0000	0.0000	0.0000	0.0000	0.0000	0.0000	0.0000	0.0000	0.0000
ENSG00000164305	CASP3	369990	440000	609990	390000	460000	400000	320000	720000	500000	500000	820000	660000	200000	480000	430000	210000	190000	360000	60000	90000	10000
ENSG00000164306	PRIMPOL	80000	50000	30000	40000	100000	50000	50000	70000	40000	60000	50000	60000	30000	40000	70000	60000	40000	80000	0.0000	0.0000	0.0000
ENSG00000164307	ERAP1	10000	10000	20000	0.0000	10000	10000	10000	0.0000	30000	0.0000	10000	10000	47520	20000	50000	0.0000	10000	0.0000	0.0000	0.0000	0.0000
ENSG00000164308	ERAP2	70000	60000	10000	120000	60000	90000	30000	60000	60000	30000	20000	40000	30000	30000	0.0000	30000	50000	40000	0.0000	0.0000	0.0000
ENSG00000164309	CMYA5	0.0000	0.0000	0.0000	10000	10000	0.0000	0.0000	10000	0.0000	20000	10000	0.0000	10000	0.0000	10000	0.0000	0.0000	0.0000	0.0000	0.0000	0.0000
ENSG00000164318	EGFLAM	20000	20000	20000	20000	50000	60000	20000	10000	0.0000	10000	0.0000	10000	30000	20000	50000	10000	10000	70000	0.0000	0.0000	0.0000
ENSG00000164323	CFAP97	60000	50000	70000	80000	20000	40000	90000	120010	70000	80000	130000	100000	40000	90000	139990	60000	50000	50000	10000	0.0000	0.0000
ENSG00000164325	TMEM174	0.0000	0.0000	0.0000	0.0000	0.0000	0.0000	0.0000	0.0000	0.0000	0.0000	0.0000	0.0000	0.0000	0.0000	0.0000	0.0000	0.0000	0.0000	0.0000	0.0000	0.0000
ENSG00000164326	CARTPT	0.0000	0.0000	0.0000	0.0000	0.0000	0.0000	0.0000	0.0000	0.0000	0.0000	0.0000	0.0000	0.0000	0.0000	0.0000	0.0000	0.0000	0.0000	0.0000	0.0000	0.0000
ENSG00000164327	RICTOR	40000	40000	0.0000	30000	70000	10000	20000	0.0000	30000	40000	30000	10000	50000	20000	0.0000	10000	0.0000	30000	10000	30000	10000
ENSG00000164329	TENT2	120000	60000	80000	80000	70000	60000	40000	80000	50000	0.0000	60000	80000	10000	50000	60000	10000	50000	40000	0.0000	0.0000	10000
ENSG00000164330	EBF1	0.0000	0.0000	10000	0.0000	0.0000	0.0000	40000	40000	0.0000	30000	20000	20000	10000	30000	0.0000	0.0000	20000	0.0000	0.0000	0.0000	0.0000
ENSG00000164331	ANKRA2	110000	100000	110000	120000	100000	100000	110000	130000	40000	40000	120000	70000	70000	170000	80000	20000	80000	150000	20000	10000	0.0000
ENSG00000164332	UBLCP1	110000	100000	140000	110000	90000	60000	140000	110000	140000	30000	110000	40000	90000	120000	110000	60000	20000	60000	10000	0.0000	0.0000
ENSG00000164334	FAM170A	0.0000	0.0000	0.0000	0.0000	0.0000	0.0000	0.0000	0.0000	0.0000	0.0000	0.0000	0.0000	0.0000	0.0000	0.0000	0.0000	0.0000	0.0000	0.0000	0.0000	0.0000
ENSG00000164338	UTP15	170000	200000	240000	120000	160000	230000	180000	200000	260000	150000	210000	190000	90000	240000	140000	190000	110000	170000	0.0000	10000	20000
ENSG00000164342	TLR3	10000	0.0000	0.0000	0.0000	0.0000	0.0000	0.0000	0.0000	0.0000	0.0000	0.0000	0.0000	0.0000	10000	0.0000	0.0000	0.0000	0.0000	0.0000	0.0000	0.0000
ENSG00000164344	KLKB1	10000	0.0000	0.0000	0.0000	0.0000	0.0000	0.0000	10000	0.0000	0.0000	0.0000	0.0000	0.0000	0.0000	0.0000	0.0000	0.0000	0.0000	10000	0.0000	0.0000
ENSG00000164346	NSA2	2280000	2640000	2560010	2540000	2230000	2730000	1960000	2150000	2219990	1390000	1289990	1400000	2410000	2979990	2190000	2430000	1220000	2510000	50000	70000	110000
ENSG00000164347	GFM2	130000	90000	120000	130000	110000	120000	100000	100000	100000	90000	60000	40000	80010	170000	120000	80000	20000	100000	0.0000	20000	10000
ENSG00000164362	TERT	40000	40000	120000	80000	60000	50000	90000	30000	130000	160000	70010	140000	40000	90000	80000	30000	10000	50000	10000	10000	0.0000
ENSG00000164363	SLC6A18	0.0000	0.0000	0.0000	0.0000	0.0000	0.0000	0.0000	0.0000	0.0000	0.0000	0.0000	0.0000	0.0000	0.0000	0.0000	0.0000	0.0000	0.0000	0.0000	0.0000	0.0000
ENSG00000164366	CCDC127	340000	280000	240000	330000	270000	250000	140000	260000	310000	170000	250000	270000	250000	380000	320000	290000	220000	320000	60000	30000	20000
ENSG00000164379	FOXQ1	10000	50000	20000	20000	10000	0.0000	0.0000	20000	10000	30000	20000	10000	10000	10000	30000	30000	20000	20000	0.0000	0.0000	0.0000
ENSG00000164398	ACSL6	20000	30000	80000	40000	10000	40000	70000	20000	0.0000	70000	40000	50000	50000	20000	30000	30000	80000	20000	0.0000	0.0000	0.0000
ENSG00000164399	IL3	0.0000	0.0000	0.0000	0.0000	0.0000	0.0000	0.0000	0.0000	0.0000	0.0000	0.0000	0.0000	0.0000	0.0000	0.0000	0.0000	0.0000	0.0000	0.0000	0.0000	0.0000
ENSG00000164400	CSF2	0.0000	0.0000	0.0000	0.0000	0.0000	0.0000	0.0000	0.0000	0.0000	0.0000	0.0000	0.0000	0.0000	0.0000	0.0000	0.0000	0.0000	0.0000	0.0000	0.0000	0.0000
ENSG00000164402	SEPTIN8	1260000	1139990	1330000	1010000	1049990	890000	630000	720000	710000	490000	669990	640000	890000	1470010	1440000	860000	680010	1240010	20000	40000	30000
ENSG00000164403	SHROOM1	230000	200000	220000	250000	220000	160000	150000	180000	120000	230000	290000	130000	260000	300000	350000	310000	200000	230000	10000	0.0000	20000
ENSG00000164404	GDF9	0.0000	0.0000	0.0000	0.0000	0.0000	0.0000	0.0000	10000	0.0000	0.0000	0.0000	0.0000	0.0000	0.0000	0.0000	0.0000	0.0000	0.0000	0.0000	0.0000	0.0000
ENSG00000164405	UQCRQ	4790000	3760000	3800000	3590010	2879990	2630000	1739990	2440010	1860010	1209990	1440000	1780000	3760000	5300010	6389990	3570000	3150010	4160000	200000	249990	170000
ENSG00000164406	LEAP2	0.0000	0.0000	0.0000	0.0000	0.0000	10000	0.0000	0.0000	0.0000	10000	0.0000	10000	0.0000	0.0000	0.0000	0.0000	0.0000	0.0000	0.0000	0.0000	0.0000
ENSG00000164411	GJB7	80000	30000	40000	80000	50000	40000	30000	30000	20000	20000	10000	20000	50000	20000	30000	60000	40000	70000	0.0000	0.0000	0.0000
ENSG00000164414	SLC35A1	0.0000	30000	50000	10000	30000	30000	0.0000	20000	40000	10000	40000	10000	20000	30000	20000	20000	0.0000	10000	10000	0.0000	0.0000
ENSG00000164418	GRIK2	0.0000	0.0000	0.0000	0.0000	0.0000	0.0000	0.0000	0.0000	0.0000	0.0000	0.0000	0.0000	0.0000	0.0000	0.0000	0.0000	0.0000	0.0000	0.0000	0.0000	0.0000
ENSG00000164430	CGAS	10000	0.0000	0.0000	0.0000	0.0000	0.0000	0.0000	0.0000	0.0000	0.0000	20000	20000	0.0000	0.0000	0.0000	0.0000	0.0000	0.0000	0.0000	0.0000	0.0000
ENSG00000164434	FABP7	0.0000	0.0000	0.0000	0.0000	0.0000	0.0000	0.0000	0.0000	0.0000	0.0000	0.0000	0.0000	0.0000	0.0000	0.0000	0.0000	0.0000	0.0000	0.0000	0.0000	0.0000
ENSG00000164438	TLX3	30000	10000	10000	20000	20000	10000	20000	10000	10000	0.0000	40000	70000	40000	70000	80000	10000	10000	30000	0.0000	0.0000	0.0000
ENSG00000164440	TXLNB	0.0000	0.0000	10000	0.0000	0.0000	20000	20000	0.0000	0.0000	20000	30000	10000	0.0000	10000	0.0000	0.0000	10000	30000	0.0000	0.0000	0.0000
ENSG00000164442	CITED2	210000	240000	160000	200000	220000	140000	140000	220000	220000	200000	270000	240000	170000	310000	260000	240000	190000	300000	10000	0.0000	10000
ENSG00000164451	CALHM4	0.0000	0.0000	0.0000	0.0000	0.0000	0.0000	0.0000	0.0000	0.0000	0.0000	0.0000	0.0000	0.0000	0.0000	0.0000	0.0000	0.0000	0.0000	0.0000	0.0000	0.0000
ENSG00000164458	TBXT	0.0000	60000	0.0000	0.0000	0.0000	10000	10000	0.0000	0.0000	0.0000	0.0000	10000	10000	10000	0.0000	10000	0.0000	0.0000	0.0000	10000	0.0000
ENSG00000164463	CREBRF	30000	20000	30000	10000	40000	20000	0.0000	50000	20000	30000	40000	0.0000	30000	20000	30000	50000	0.0000	40000	10000	10000	0.0000
ENSG00000164465	DCBLD1	260000	180000	200000	260000	190000	160000	170000	150000	160000	120000	190000	140000	200000	210000	230000	130000	120000	230000	10000	20000	20000
ENSG00000164466	SFXN1	2360000	2590000	2410000	2710000	2220000	1980000	1320000	1740000	1460000	1380000	1810000	1230000	1800000	2410000	2380000	2490000	1929990	2820000	50000	190000	40000
ENSG00000164483	SAMD3	0.0000	0.0000	0.0000	0.0000	0.0000	0.0000	0.0000	0.0000	0.0000	0.0000	0.0000	0.0000	0.0000	0.0000	0.0000	0.0000	0.0000	0.0000	0.0000	0.0000	0.0000
ENSG00000164484	TMEM200A	0.0000	0.0000	0.0000	0.0000	0.0000	0.0000	0.0000	0.0000	0.0000	0.0000	0.0000	0.0000	0.0000	0.0000	0.0000	0.0000	0.0000	0.0000	0.0000	0.0000	0.0000
ENSG00000164485	IL22RA2	0.0000	0.0000	0.0000	0.0000	0.0000	0.0000	0.0000	0.0000	0.0000	0.0000	0.0000	0.0000	0.0000	0.0000	0.0000	0.0000	0.0000	0.0000	0.0000	0.0000	0.0000
ENSG00000164488	DACT2	0.0000	0.0000	0.0000	0.0000	0.0000	0.0000	0.0000	0.0000	0.0000	0.0000	0.0000	0.0000	0.0000	0.0000	0.0000	0.0000	0.0000	0.0000	0.0000	0.0000	0.0000
ENSG00000164494	PDSS2	180000	140000	130000	220000	190000	230000	250000	200000	240000	120000	210000	200000	170000	220000	300000	140000	170000	240000	10000	40000	40000
ENSG00000164500	SPMIP7	0.0000	0.0000	0.0000	0.0000	0.0000	0.0000	0.0000	0.0000	0.0000	0.0000	0.0000	0.0000	0.0000	0.0000	0.0000	0.0000	0.0000	0.0000	0.0000	0.0000	0.0000
ENSG00000164506	STXBP5	80000	60000	40000	60000	60000	130000	50000	70000	60000	20000	60000	60000	10000	70000	40000	60000	10000	80000	0.0000	0.0000	10000
ENSG00000164508	H2AC1	0.0000	0.0000	0.0000	0.0000	0.0000	0.0000	0.0000	0.0000	0.0000	0.0000	0.0000	0.0000	0.0000	0.0000	0.0000	0.0000	0.0000	0.0000	0.0000	0.0000	0.0000
ENSG00000164509	IL31RA	0.0000	0.0000	0.0000	0.0000	0.0000	0.0000	0.0000	0.0000	0.0000	0.0000	0.0000	0.0000	0.0000	0.0000	0.0000	0.0000	0.0000	0.0000	0.0000	0.0000	0.0000
ENSG00000164512	ANKRD55	0.0000	0.0000	0.0000	0.0000	0.0000	0.0000	0.0000	0.0000	0.0000	0.0000	0.0000	0.0000	0.0000	0.0000	0.0000	0.0000	0.0000	0.0000	0.0000	0.0000	0.0000
ENSG00000164520	RAET1E	0.0000	0.0000	0.0000	0.0000	0.0000	0.0000	0.0000	0.0000	0.0000	0.0000	0.0000	0.0000	0.0000	0.0000	0.0000	0.0000	0.0000	0.0000	0.0000	0.0000	0.0000
ENSG00000164530	PI16	0.0000	0.0000	0.0000	0.0000	0.0000	0.0000	0.0000	0.0000	0.0000	0.0000	0.0000	0.0000	0.0000	0.0000	0.0000	0.0000	0.0000	0.0000	0.0000	0.0000	0.0000
ENSG00000164532	TBX20	0.0000	10000	30000	10000	10000	10000	0.0000	10000	0.0000	30000	0.0000	10000	10000	20000	30000	30000	10000	20000	0.0000	20000	0.0000
ENSG00000164535	DAGLB	180000	350000	210000	260000	240000	280000	260000	410000	310000	590000	619990	640000	170000	330000	350000	290000	120000	380000	70000	70000	60000
ENSG00000164542	MATCAP2	70000	40000	40000	30000	60000	60000	10000	0.0000	70000	40000	30000	50000	30000	80000	10000	50000	0.0000	100000	0.0000	20000	0.0000
ENSG00000164543	STK17A	230000	210000	220000	150000	330000	250000	140000	120000	140000	170000	210000	200000	230000	230000	260000	210000	180000	240000	40000	50000	20000
ENSG00000164548	TRA2A	710000	860010	740000	700010	680000	590000	480000	720010	680000	610000	650000	559990	410000	850000	750010	810000	350000	660000	10000	70000	20000
ENSG00000164556	CFAP144P1	0.0000	0.0000	0.0000	0.0000	10000	0.0000	0.0000	0.0000	0.0000	0.0000	0.0000	0.0000	0.0000	0.0000	0.0000	0.0000	0.0000	0.0000	0.0000	0.0000	0.0000
ENSG00000164574	GALNT10	130000	120000	170000	160000	170000	130000	70000	169990	140000	60000	130000	90000	180000	359990	260000	110000	100000	180000	30000	50000	20000
ENSG00000164576	SAP30L	479990	470000	400000	510000	490000	409990	190000	250000	360000	239990	290000	250000	500000	590000	660000	470000	250000	630000	60000	100000	0.0000
ENSG00000164588	HCN1	0.0000	0.0000	0.0000	0.0000	0.0000	0.0000	0.0000	0.0000	0.0000	0.0000	0.0000	0.0000	0.0000	0.0000	0.0000	0.0000	0.0000	0.0000	0.0000	0.0000	0.0000
ENSG00000164591	MYOZ3	0.0000	0.0000	0.0000	0.0000	0.0000	0.0000	0.0000	0.0000	0.0000	0.0000	0.0000	0.0000	0.0000	0.0000	0.0000	0.0000	0.0000	0.0000	0.0000	0.0000	0.0000
ENSG00000164597	COG5	100000	90000	80000	80000	110000	50000	50000	60000	40000	60000	140000	30000	100000	70000	40000	50000	20000	130000	0.0000	10000	0.0000
ENSG00000164600	NEUROD6	0.0000	0.0000	0.0000	0.0000	0.0000	0.0000	0.0000	0.0000	0.0000	0.0000	0.0000	0.0000	0.0000	0.0000	0.0000	0.0000	0.0000	0.0000	0.0000	0.0000	0.0000
ENSG00000164603	BMT2	40000	40000	30000	40000	40000	80000	60000	20000	30000	30000	40000	0.0000	40000	80000	80000	100000	20000	20000	20000	10000	10000
ENSG00000164604	GPR85	20000	10000	0.0000	30000	30000	10000	0.0000	0.0000	20000	0.0000	0.0000	0.0000	40000	40000	40000	40000	0.0000	30000	0.0000	0.0000	10000
ENSG00000164609	SLU7	1000000	560000	700000	560000	610000	510000	550000	590000	690000	590000	690000	720000	460000	540000	530000	670000	220000	510000	60000	100000	60000
ENSG00000164610	RP9	565830	731960	673000	710750	723280	755050	908090	1292080	1129800	1327300	1543910	1289400	726260	807230	747970	519440	356430	690080	0.0000	80000	20000
ENSG00000164611	PTTG1	550000	410000	499990	550000	610010	770000	330000	360000	500000	340000	490000	490000	550000	520000	460000	480000	360000	490000	20000	80000	10000
ENSG00000164615	CAMLG	930000	940000	990010	1020000	790000	690000	490010	640000	540010	620000	789990	689990	819990	1090000	1160000	820010	689990	1000000	120000	100000	20000
ENSG00000164619	BMPER	20000	40000	0.0000	10000	0.0000	10000	10000	20000	20000	0.0000	10000	30000	20000	40000	10000	30000	0.0000	10000	0.0000	0.0000	0.0000
ENSG00000164620	RELL2	290000	200000	230000	290010	240000	270000	90000	260000	130000	220000	210000	150000	180000	380000	320000	240000	200000	150000	10000	0.0000	0.0000
ENSG00000164626	KCNK5	80000	130000	110000	110000	110000	100000	50000	120000	70000	160000	120000	200000	50000	100000	130000	90000	80000	90000	0.0000	0.0000	0.0000
ENSG00000164627	KIF6	40000	0.0000	0.0000	50000	20000	0.0000	20000	20000	20000	50000	60000	40000	10000	0.0000	40000	30000	10000	0.0000	0.0000	0.0000	0.0000
ENSG00000164631	ZNF12	10000	20000	50000	90000	80000	20000	60000	40000	70000	50000	100000	40000	60000	30000	80000	40000	10000	30000	0.0000	0.0000	40000
ENSG00000164638	SLC29A4	380000	260000	220000	260000	300000	250000	110000	150000	110000	100000	140000	150000	340000	210000	380000	380010	270000	250000	20000	40000	10000
ENSG00000164645	TEX47	0.0000	0.0000	0.0000	0.0000	0.0000	0.0000	0.0000	0.0000	0.0000	0.0000	0.0000	0.0000	0.0000	0.0000	0.0000	0.0000	0.0000	0.0000	0.0000	0.0000	0.0000
ENSG00000164647	STEAP1	90000	60000	70000	90000	100000	40000	10000	30000	20000	30000	20000	0.0000	50000	100000	30000	70000	50000	40000	0.0000	0.0000	0.0000
ENSG00000164649	CDCA7L	400000	390000	370000	390010	340000	290000	350000	290000	400000	310000	290000	370000	300000	460000	470000	350000	150000	310000	20000	30000	10000
ENSG00000164651	SP8	70000	10000	40000	50000	30000	30000	70000	10000	60000	10000	70000	30000	20000	40000	20000	40000	20000	20000	0.0000	0.0000	0.0000
ENSG00000164654	MIOS	90000	20000	90000	70000	50000	40000	50000	40000	50000	40000	80000	50000	60000	80000	50000	50000	50000	60000	0.0000	10000	0.0000
ENSG00000164659	ELAPOR2	50000	50000	10000	20000	30000	10000	0.0000	70000	10000	50000	20000	20000	30000	70000	90000	0.0000	0.0000	30000	0.0000	10000	0.0000
ENSG00000164663	USP49	20000	90000	110000	80000	90000	94790	80000	49150	90000	42750	74500	73800	50000	80000	49440	50000	10000	60000	13100	0.0000	10000
ENSG00000164674	SYTL3	10000	0.0000	30000	70000	10000	0.0000	50000	10000	10000	60000	0.0000	0.0000	0.0000	20000	30000	0.0000	20000	20000	10000	0.0000	0.0000
ENSG00000164675	IQUB	0.0000	0.0000	0.0000	0.0000	10000	10000	0.0000	0.0000	0.0000	0.0000	0.0000	0.0000	10000	0.0000	0.0000	10000	0.0000	0.0000	0.0000	0.0000	0.0000
ENSG00000164683	HEY1	1249990	1210000	1279990	1160000	1300000	1040000	520000	770000	600000	900010	810000	970000	1300000	1529990	1570000	1320000	550000	1440000	0.0000	30000	0.0000
ENSG00000164684	ZNF704	150000	190000	170000	160000	130000	120000	90000	100000	90000	90000	110000	100000	110000	140000	230000	150000	120000	180000	10000	10000	30000
ENSG00000164687	FABP5	540000	530000	630000	340000	760000	500000	300000	400000	298280	130000	180000	160000	520000	590000	530000	500000	260000	370000	20000	10000	10000
ENSG00000164690	SHH	0.0000	0.0000	0.0000	0.0000	0.0000	0.0000	0.0000	0.0000	0.0000	0.0000	0.0000	0.0000	0.0000	0.0000	0.0000	0.0000	0.0000	10000	0.0000	0.0000	0.0000
ENSG00000164691	TAGAP	0.0000	0.0000	0.0000	0.0000	0.0000	0.0000	0.0000	0.0000	0.0000	0.0000	10000	0.0000	10000	0.0000	0.0000	0.0000	0.0000	0.0000	0.0000	0.0000	0.0000
ENSG00000164692	COL1A2	0.0000	0.0000	0.0000	0.0000	0.0000	0.0000	0.0000	0.0000	0.0000	0.0000	0.0000	0.0000	0.0000	0.0000	0.0000	0.0000	0.0000	0.0000	0.0000	0.0000	0.0000
ENSG00000164694	FNDC1	40000	40000	30000	20000	50000	10000	10000	0.0000	0.0000	10000	0.0000	0.0000	0.0000	10000	10000	10000	10000	10000	0.0000	0.0000	0.0000
ENSG00000164695	CHMP4C	110000	90000	70000	90000	60000	80000	40000	60000	50000	60000	90000	90000	60000	90000	60000	60000	30000	40000	0.0000	0.0000	0.0000
ENSG00000164707	SLC13A4	100000	80000	90000	100000	120000	90000	50000	70000	30000	30000	30000	40000	180000	160000	100000	80000	20000	100000	0.0000	10000	0.0000
ENSG00000164708	PGAM2	0.0000	0.0000	0.0000	0.0000	0.0000	0.0000	0.0000	0.0000	0.0000	0.0000	0.0000	0.0000	0.0000	0.0000	0.0000	10000	0.0000	10000	0.0000	0.0000	0.0000
ENSG00000164713	BRI3	1520000	1100000	1100000	1680000	1419990	1080000	550000	900000	700000	490000	790000	820000	1210000	2070000	1950000	1670000	1100000	1690000	110000	210000	100000
ENSG00000164715	LMTK2	380000	550000	470000	410000	410000	440000	390000	360000	180000	160000	190000	180000	420000	830000	620000	620000	390000	560000	110000	190000	60000
ENSG00000164729	SLC35G3	0.0000	0.0000	0.0000	0.0000	0.0000	0.0000	0.0000	0.0000	0.0000	0.0000	0.0000	0.0000	0.0000	0.0000	0.0000	0.0000	0.0000	0.0000	0.0000	0.0000	0.0000
ENSG00000164733	CTSB	879990	850000	1060000	850000	950010	720000	419990	630000	590000	330010	360000	450000	830000	1130010	1339990	930000	830000	980000	130000	60000	40000
ENSG00000164736	SOX17	0.0000	0.0000	0.0000	0.0000	0.0000	0.0000	0.0000	0.0000	0.0000	0.0000	0.0000	0.0000	0.0000	0.0000	0.0000	0.0000	0.0000	0.0000	0.0000	0.0000	0.0000
ENSG00000164741	DLC1	220000	219990	180000	280000	140000	170000	170000	160000	180000	120000	120000	90000	130000	270010	240000	130000	80000	160000	10000	10000	0.0000
ENSG00000164742	ADCY1	310000	250000	250000	300000	210000	110000	60000	110000	140000	60000	120000	80000	150000	320000	360000	200000	280000	340000	10000	10000	20000
ENSG00000164743	C8orf48	0.0000	0.0000	10000	20000	0.0000	10000	10000	20000	0.0000	0.0000	10000	10000	10000	0.0000	0.0000	0.0000	0.0000	10000	0.0000	0.0000	0.0000
ENSG00000164744	SUN3	0.0000	0.0000	0.0000	0.0000	0.0000	0.0000	0.0000	0.0000	0.0000	0.0000	0.0000	0.0000	0.0000	0.0000	0.0000	0.0000	0.0000	0.0000	0.0000	0.0000	0.0000
ENSG00000164746	C7orf57	0.0000	10000	20000	0.0000	10000	10000	10000	10000	0.0000	20000	0.0000	0.0000	0.0000	20000	0.0000	0.0000	0.0000	0.0000	0.0000	0.0000	0.0000
ENSG00000164749	HNF4G	0.0000	0.0000	0.0000	0.0000	0.0000	0.0000	0.0000	10000	0.0000	10000	0.0000	0.0000	0.0000	0.0000	0.0000	0.0000	0.0000	0.0000	0.0000	0.0000	0.0000
ENSG00000164751	PEX2	20000	50000	20000	40000	10000	60000	40000	20000	10000	0.0000	0.0000	60000	20000	50000	0.0000	10000	30000	40000	0.0000	20000	20000
ENSG00000164754	RAD21	1010000	1140000	970000	870000	920000	1040010	1000000	970000	1150000	590000	730000	800000	909990	1240000	740000	820000	370000	720000	120000	60000	40000
ENSG00000164756	SLC30A8	0.0000	0.0000	0.0000	0.0000	0.0000	0.0000	0.0000	0.0000	0.0000	0.0000	0.0000	0.0000	0.0000	0.0000	0.0000	0.0000	0.0000	0.0000	0.0000	0.0000	0.0000
ENSG00000164758	MED30	140000	110000	130000	90000	180000	190000	220000	200000	220000	80000	200000	150000	120000	110000	110000	210000	80000	250000	10000	0.0000	10000
ENSG00000164761	TNFRSF11B	0.0000	0.0000	0.0000	0.0000	0.0000	0.0000	0.0000	0.0000	0.0000	0.0000	0.0000	0.0000	0.0000	0.0000	0.0000	0.0000	0.0000	0.0000	0.0000	0.0000	0.0000
ENSG00000164764	SBSPON	0.0000	0.0000	0.0000	0.0000	0.0000	0.0000	0.0000	0.0000	0.0000	0.0000	0.0000	0.0000	0.0000	0.0000	0.0000	0.0000	0.0000	0.0000	0.0000	0.0000	0.0000
ENSG00000164776	PHKG1	10000	10000	10000	0.0000	0.0000	10000	10000	10000	0.0000	0.0000	40000	0.0000	10000	10000	0.0000	0.0000	0.0000	10000	10000	0.0000	0.0000
ENSG00000164778	EN2	4970000	3900000	4200000	4580000	4510000	3150000	970000	1630000	1060000	1340000	1450000	1750000	3500000	4970000	4620000	4550000	3210000	4510000	180000	210000	180000
ENSG00000164794	KCNV1	0.0000	0.0000	10000	10000	10000	0.0000	0.0000	0.0000	0.0000	0.0000	10000	0.0000	20000	0.0000	10000	10000	0.0000	0.0000	0.0000	0.0000	0.0000
ENSG00000164796	CSMD3	0.0000	0.0000	0.0000	0.0000	0.0000	0.0000	0.0000	0.0000	0.0000	0.0000	0.0000	0.0000	0.0000	0.0000	0.0000	0.0000	0.0000	0.0000	0.0000	0.0000	0.0000
ENSG00000164808	SPIDR	209990	270000	359990	440010	370000	350000	170000	250000	180000	209990	450000	290010	260000	350000	419980	469990	330000	380000	50000	30000	20000
ENSG00000164815	ORC5	30000	60000	30000	70000	80000	30000	100000	100000	40000	30000	100000	40000	40000	60000	40000	60000	10000	40000	10000	0.0000	0.0000
ENSG00000164816	DEFA5	0.0000	0.0000	0.0000	0.0000	0.0000	0.0000	0.0000	0.0000	0.0000	0.0000	0.0000	0.0000	10000	0.0000	0.0000	0.0000	0.0000	0.0000	0.0000	0.0000	0.0000
ENSG00000164818	DNAAF5	490000	590000	510000	600000	429990	580000	280000	490000	390000	240000	400000	450000	500000	700000	710000	600000	450000	570000	20000	30000	0.0000
ENSG00000164821	DEFA4	0.0000	0.0000	0.0000	0.0000	0.0000	0.0000	0.0000	0.0000	0.0000	0.0000	0.0000	0.0000	0.0000	0.0000	0.0000	0.0000	0.0000	0.0000	0.0000	0.0000	0.0000
ENSG00000164822	DEFA6	0.0000	0.0000	0.0000	0.0000	0.0000	0.0000	0.0000	0.0000	0.0000	0.0000	0.0000	0.0000	0.0000	0.0000	0.0000	0.0000	0.0000	0.0000	0.0000	0.0000	0.0000
ENSG00000164823	OSGIN2	80000	30000	20000	40000	50000	20000	10000	30000	30000	30000	40000	40000	50000	30000	50000	10000	30000	60000	0.0000	0.0000	0.0000
ENSG00000164825	DEFB1	0.0000	0.0000	0.0000	0.0000	0.0000	0.0000	0.0000	0.0000	0.0000	0.0000	0.0000	0.0000	0.0000	0.0000	0.0000	0.0000	0.0000	0.0000	0.0000	0.0000	0.0000
ENSG00000164828	SUN1	1119990	760000	1114570	1009980	1009990	960000	680010	829990	576890	450140	640000	550000	840880	1129990	910000	862210	701170	989990	100000	30000	71950
ENSG00000164830	OXR1	470000	600000	330000	520000	530000	510000	350000	410000	440000	350000	410000	340000	400000	380000	550000	440000	210000	460000	70000	60000	50000
ENSG00000164841	TMEM74	10000	0.0000	50000	40000	60000	10000	20000	50000	0.0000	20000	30000	50000	0.0000	40000	40000	50000	0.0000	40000	20000	0.0000	10000
ENSG00000164849	GPR146	50000	30000	40000	40000	50000	50000	30000	60000	50000	90000	10000	30000	50000	30000	70000	30000	0.0000	30000	20000	30000	0.0000
ENSG00000164850	GPER1	70000	50000	30000	10000	30000	70000	50000	40000	30000	20000	20000	10000	40000	80000	20000	10000	40000	20000	0.0000	0.0000	0.0000
ENSG00000164853	UNCX	290000	250000	240000	280000	230000	240000	170000	300000	200000	330000	320000	510000	300000	600000	610000	370000	260000	430000	0.0000	0.0000	0.0000
ENSG00000164855	TMEM184A	10000	0.0000	10000	10000	0.0000	0.0000	0.0000	0.0000	0.0000	0.0000	0.0000	0.0000	0.0000	10000	20000	0.0000	0.0000	0.0000	10000	0.0000	0.0000
ENSG00000164867	NOS3	0.0000	0.0000	0.0000	0.0000	0.0000	0.0000	10000	10000	0.0000	0.0000	0.0000	0.0000	0.0000	10000	20000	0.0000	10000	0.0000	0.0000	10000	0.0000
ENSG00000164871	SPAG11B	0.0000	0.0000	0.0000	0.0000	0.0000	0.0000	0.0000	0.0000	0.0000	0.0000	0.0000	0.0000	0.0000	0.0000	0.0000	0.0000	0.0000	0.0000	0.0000	0.0000	0.0000
ENSG00000164877	MICALL2	30000	40000	50000	80000	70000	70010	60000	70000	50000	60000	40000	160000	70000	130000	100000	170000	110000	90000	30000	20000	30000
ENSG00000164879	CA3	0.0000	0.0000	0.0000	0.0000	0.0000	0.0000	0.0000	10000	0.0000	0.0000	10000	0.0000	0.0000	0.0000	0.0000	0.0000	0.0000	0.0000	0.0000	0.0000	0.0000
ENSG00000164880	INTS1	1350000	1480000	1450000	1430000	1330000	1200000	770000	1180000	850000	790000	1030000	1170000	1040000	1590000	1940000	1710000	1260000	1609990	190000	180000	130000
ENSG00000164885	CDK5	1270000	1500000	1480000	1510000	1160000	1150000	780000	1280000	820000	620000	770000	780000	940000	1750000	2040000	1320000	850000	1490000	30000	50000	10000
ENSG00000164889	SLC4A2	2290010	2460000	2480000	2760010	2419990	2019990	1270010	1329990	1160000	1360010	1500000	1829990	2559990	2940000	3720000	2340010	2019990	2540000	60000	260000	90000
ENSG00000164893	SLC7A13	0.0000	0.0000	0.0000	0.0000	0.0000	0.0000	0.0000	0.0000	0.0000	0.0000	0.0000	0.0000	0.0000	0.0000	0.0000	0.0000	0.0000	0.0000	0.0000	0.0000	0.0000
ENSG00000164896	FASTK	740000	490010	639990	820000	750000	659990	400000	640000	329990	470000	540000	600000	810010	910010	969980	650000	689990	930000	90000	120000	90000
ENSG00000164897	TMUB1	1550000	1490000	1340000	2200000	2060000	1740000	910000	1370000	770000	1260000	1280000	1250000	1790000	2390000	2480000	2180000	1820000	2119990	80000	120000	30000
ENSG00000164898	FMC1	585280	584450	708460	564300	730000	466680	344550	662990	462930	443830	257700	499990	729020	820420	1044790	744410	428920	427600	50000	26050	19900
ENSG00000164900	GBX1	20000	20000	0.0000	20000	20000	30000	10000	10000	0.0000	0.0000	0.0000	10000	60000	40000	70000	30000	70000	80000	0.0000	0.0000	0.0000
ENSG00000164902	PHAX	970000	870000	1110000	1220000	1190000	940000	1030000	1400000	1160000	1460000	1390000	1640000	720000	1130010	1150000	1060000	710000	1060000	160000	200000	130000
ENSG00000164904	ALDH7A1	870010	750000	820000	969990	799990	770010	510000	730000	730000	370000	490010	590000	540000	900000	640000	670000	400000	970010	50000	10000	50000
ENSG00000164916	FOXK1	1970000	1750000	1640000	1870000	2090000	1340000	850000	1320000	910000	390000	630000	490000	1900000	2660000	2120000	1860000	1160000	2180000	20000	60000	130000
ENSG00000164919	COX6C	880010	510010	780000	430010	490010	620000	530010	540000	200000	300000	100000	540000	600000	870000	860000	860000	410010	610000	40000	20000	50000
ENSG00000164920	OSR2	190000	230000	160000	170000	120000	170000	160000	190000	80000	190000	90000	130000	150000	210000	180000	220000	160000	140000	0.0000	20000	0.0000
ENSG00000164924	YWHAZ	1180000	1229580	1110000	1310010	1320000	1150010	600000	700000	630000	500010	640000	490010	910000	1140010	1339990	979990	630000	930010	80000	80000	20000
ENSG00000164929	BAALC	10000	10000	0.0000	10000	40000	10000	0.0000	0.0000	0.0000	10000	10000	0.0000	0.0000	0.0000	10000	0.0000	0.0000	10000	0.0000	0.0000	0.0000
ENSG00000164930	FZD6	330000	230000	240000	180000	130000	120000	190000	180000	90000	130000	270000	130000	140000	200000	250000	140000	50000	260000	10000	40000	0.0000
ENSG00000164932	CTHRC1	0.0000	0.0000	0.0000	0.0000	0.0000	0.0000	0.0000	0.0000	0.0000	0.0000	0.0000	0.0000	0.0000	0.0000	0.0000	0.0000	0.0000	0.0000	0.0000	0.0000	0.0000
ENSG00000164933	SLC25A32	200000	290000	180000	250000	230000	180000	130000	160000	180000	80000	160000	127790	180000	150000	190000	170000	180000	120000	0.0000	40000	0.0000
ENSG00000164934	DCAF13	220000	120000	200000	130000	120000	100010	110000	200000	190000	100000	130000	122210	110000	140000	160000	220000	80000	180000	0.0000	20000	0.0000
ENSG00000164935	DCSTAMP	0.0000	0.0000	0.0000	0.0000	0.0000	0.0000	0.0000	0.0000	0.0000	0.0000	0.0000	0.0000	0.0000	0.0000	0.0000	0.0000	0.0000	0.0000	0.0000	0.0000	0.0000
ENSG00000164938	TP53INP1	0.0000	10000	20000	0.0000	10000	0.0000	0.0000	10000	0.0000	10000	0.0000	20000	10000	20000	10000	20000	10000	20000	0.0000	0.0000	0.0000
ENSG00000164941	INTS8	130000	170000	160000	250000	240000	170010	110000	110000	210000	150000	229990	120000	180000	240000	120000	189990	30000	210000	0.0000	40000	0.0000
ENSG00000164944	VIRMA	459990	370000	540000	510000	360000	380000	460000	440000	580010	380000	560000	370000	250000	480000	410000	400000	240010	380000	80000	30000	30000
ENSG00000164946	FREM1	0.0000	0.0000	10000	0.0000	0.0000	0.0000	10000	10000	0.0000	0.0000	0.0000	0.0000	0.0000	10000	10000	0.0000	10000	0.0000	0.0000	0.0000	0.0000
ENSG00000164949	GEM	20000	10000	40000	10000	10000	10000	40000	0.0000	10000	20000	30000	30000	0.0000	40000	40000	30000	0.0000	0.0000	0.0000	0.0000	10000
ENSG00000164951	PDP1	60000	70000	30000	30000	30000	40000	20000	20000	10000	40000	20000	60000	30000	40000	20000	60000	20000	30000	10000	0.0000	0.0000
ENSG00000164953	TMEM67	30000	20000	20000	20000	80000	0.0000	40000	40000	20000	40000	60000	60000	20000	0.0000	20000	10000	10000	50000	0.0000	10000	10000
ENSG00000164961	WASHC5	200000	130000	190000	210000	150000	240000	80000	130000	130000	110000	90000	60000	110000	130000	140000	140000	140000	210000	20000	40000	0.0000
ENSG00000164967	RPP25L	620000	440000	560000	520000	340000	400000	390000	450000	340000	330000	440000	430000	380000	590000	720000	520000	320000	460000	0.0000	10000	0.0000
ENSG00000164970	FAM219A	540000	630000	500000	490000	520000	460000	450000	680000	620000	660000	830000	690000	380000	660000	930000	540000	500000	500000	20000	60000	20000
ENSG00000164972	SPMIP6	0.0000	0.0000	0.0000	0.0000	0.0000	0.0000	0.0000	0.0000	0.0000	0.0000	0.0000	0.0000	0.0000	0.0000	0.0000	0.0000	0.0000	0.0000	0.0000	0.0000	0.0000
ENSG00000164975	SNAPC3	229990	330000	300000	160010	380000	340000	170010	360000	140000	170000	309990	240000	240000	460000	289990	380000	150000	260000	10000	30000	10000
ENSG00000164976	MYORG	70000	80000	60000	100000	80000	70000	60000	30000	60000	20000	40000	30000	70000	120000	210000	70000	100000	100000	0.0000	0.0000	0.0000
ENSG00000164978	NUDT2	510000	400000	560000	480000	540000	440000	250000	370000	280000	260000	350000	370000	350000	640000	530000	360000	290000	570000	30000	60000	20000
ENSG00000164983	TMEM65	150000	180000	220000	200000	100000	130000	80000	200000	120000	70000	40000	80000	100000	190000	190000	110000	110000	170000	20000	0.0000	20000
ENSG00000164985	PSIP1	1970010	2760010	2349830	2180000	1890000	2620000	2569910	2459880	2820000	1909910	2080010	1780000	1750000	2109600	1769990	2669990	909990	2010010	30000	130000	80000
ENSG00000164989	CCDC171	40000	40000	50000	50000	30000	40000	30000	10000	50000	70000	30000	30000	20000	30000	20000	20000	10000	10000	0.0000	0.0000	0.0000
ENSG00000165006	UBAP1	470000	560000	620010	610000	600000	500000	470000	470000	450000	530000	350000	630000	510000	510000	660000	570000	390000	680000	70000	100000	70000
ENSG00000165023	DIRAS2	10000	0.0000	0.0000	0.0000	0.0000	0.0000	20000	10000	0.0000	10000	0.0000	0.0000	0.0000	0.0000	10000	0.0000	0.0000	0.0000	0.0000	0.0000	0.0000
ENSG00000165025	SYK	360000	400000	450000	400000	350000	510000	170000	210000	210000	150000	140000	250000	310000	620000	610000	360000	190000	340000	10000	10000	0.0000
ENSG00000165028	NIPSNAP3B	10000	0.0000	20000	20000	0.0000	20000	0.0000	10000	0.0000	0.0000	10000	10000	10000	20000	20000	0.0000	10000	10000	0.0000	0.0000	0.0000
ENSG00000165029	ABCA1	0.0000	10000	0.0000	0.0000	0.0000	20000	0.0000	0.0000	0.0000	0.0000	0.0000	0.0000	0.0000	20000	10000	0.0000	0.0000	0.0000	0.0000	0.0000	0.0000
ENSG00000165030	NFIL3	40000	50000	40000	40000	50000	10000	10000	20000	20000	60000	50000	40000	30000	10000	40000	30000	10000	10000	0.0000	10000	0.0000
ENSG00000165046	LETM2	80000	30000	40000	40000	30000	10000	20000	30000	40000	70000	50000	80000	40000	70000	0.0000	30000	40000	60000	0.0000	0.0000	0.0000
ENSG00000165055	METTL2B	1071810	1236530	960770	1107430	825690	831650	594520	1057940	681760	651820	940950	1120490	704630	1211660	1006530	906000	600070	899420	80000	155660	70000
ENSG00000165059	PRKACG	0.0000	0.0000	0.0000	0.0000	0.0000	0.0000	0.0000	0.0000	0.0000	0.0000	0.0000	0.0000	0.0000	0.0000	0.0000	0.0000	0.0000	0.0000	0.0000	0.0000	0.0000
ENSG00000165060	FXN	607450	287650	496480	269030	266840	180300	250120	468010	291440	318200	390000	302510	201730	342530	568750	515150	258560	520700	0.0000	10000	0.0000
ENSG00000165061	ZMAT4	0.0000	0.0000	0.0000	0.0000	0.0000	0.0000	0.0000	0.0000	0.0000	0.0000	0.0000	0.0000	0.0000	0.0000	0.0000	0.0000	0.0000	0.0000	0.0000	0.0000	0.0000
ENSG00000165066	NKX6-3	0.0000	0.0000	0.0000	10000	0.0000	0.0000	0.0000	0.0000	0.0000	0.0000	0.0000	0.0000	0.0000	0.0000	0.0000	0.0000	0.0000	0.0000	0.0000	0.0000	0.0000
ENSG00000165071	TMEM71	0.0000	0.0000	0.0000	0.0000	0.0000	0.0000	0.0000	0.0000	0.0000	0.0000	0.0000	0.0000	0.0000	0.0000	0.0000	0.0000	0.0000	0.0000	0.0000	0.0000	0.0000
ENSG00000165072	MAMDC2	0.0000	0.0000	0.0000	0.0000	0.0000	0.0000	0.0000	0.0000	0.0000	0.0000	0.0000	0.0000	0.0000	0.0000	0.0000	0.0000	0.0000	0.0000	0.0000	0.0000	0.0000
ENSG00000165076	PRSS37	0.0000	0.0000	0.0000	0.0000	0.0000	0.0000	0.0000	0.0000	0.0000	0.0000	0.0000	0.0000	0.0000	0.0000	0.0000	0.0000	0.0000	0.0000	0.0000	0.0000	0.0000
ENSG00000165078	CPA6	0.0000	0.0000	0.0000	0.0000	0.0000	0.0000	0.0000	0.0000	0.0000	0.0000	0.0000	0.0000	0.0000	0.0000	0.0000	0.0000	0.0000	0.0000	0.0000	0.0000	0.0000
ENSG00000165084	C8orf34	0.0000	0.0000	20000	0.0000	0.0000	0.0000	40000	0.0000	10000	10000	0.0000	0.0000	0.0000	10000	10000	10000	10000	0.0000	0.0000	0.0000	0.0000
ENSG00000165091	TMC1	0.0000	0.0000	0.0000	0.0000	0.0000	0.0000	0.0000	0.0000	0.0000	0.0000	0.0000	0.0000	0.0000	0.0000	0.0000	0.0000	0.0000	0.0000	0.0000	0.0000	0.0000
ENSG00000165092	ALDH1A1	10000	0.0000	30000	0.0000	0.0000	10000	10000	0.0000	30000	0.0000	20000	10000	10000	0.0000	10000	0.0000	0.0000	0.0000	0.0000	0.0000	0.0000
ENSG00000165097	KDM1B	330000	240000	340000	230010	170000	190000	140000	220000	80000	130000	60000	240000	230000	300000	300000	270000	210000	170000	20000	30000	0.0000
ENSG00000165102	HGSNAT	190000	180000	300000	210000	250000	140000	80000	200000	110000	120000	220000	130000	150000	310000	170000	260000	150000	240000	0.0000	0.0000	0.0000
ENSG00000165105	RASEF	110000	60000	90000	100000	90000	120000	130000	140000	160000	70000	100000	130000	90000	160000	190000	90000	90000	170000	10000	10000	10000
ENSG00000165113	GKAP1	70000	100000	80000	70000	90000	110000	70000	150000	50000	60000	90000	130000	70000	120000	70000	80000	20000	120000	0.0000	0.0000	0.0000
ENSG00000165115	KIF27	10000	20000	30000	10000	30000	30000	10000	20000	0.0000	19970	10000	20000	10000	10000	0.0000	20000	0.0000	20000	0.0000	0.0000	0.0000
ENSG00000165118	QNG1	400000	440000	330000	410000	300000	240000	250000	360000	360000	250000	290000	360000	260000	310000	400000	330000	160000	350000	10000	10000	0.0000
ENSG00000165119	HNRNPK	5280000	4620000	5410000	5840000	5380000	4270000	3360010	4410000	3840000	2580010	2790010	3259990	4150000	6739990	5260000	4359990	2860000	4620000	120000	90000	60000
ENSG00000165120	SSMEM1	0.0000	0.0000	0.0000	0.0000	0.0000	0.0000	0.0000	0.0000	10000	0.0000	0.0000	0.0000	0.0000	0.0000	0.0000	0.0000	0.0000	0.0000	0.0000	0.0000	0.0000
ENSG00000165124	SVEP1	0.0000	0.0000	10000	10000	0.0000	10000	40000	10000	40000	0.0000	20000	30000	20000	20000	20000	10000	0.0000	0.0000	0.0000	0.0000	0.0000
ENSG00000165125	TRPV6	0.0000	0.0000	0.0000	0.0000	0.0000	0.0000	0.0000	0.0000	0.0000	0.0000	0.0000	0.0000	0.0000	0.0000	0.0000	0.0000	0.0000	0.0000	0.0000	0.0000	0.0000
ENSG00000165131	LLCFC1	0.0000	0.0000	0.0000	0.0000	0.0000	0.0000	0.0000	0.0000	0.0000	0.0000	0.0000	0.0000	0.0000	0.0000	0.0000	0.0000	0.0000	0.0000	0.0000	0.0000	0.0000
ENSG00000165138	ANKS6	940000	590000	699990	720000	510000	559990	290010	430000	310000	270000	280000	370000	670000	1010000	800000	809990	570000	799990	10000	10000	10000
ENSG00000165140	FBP1	0.0000	10000	0.0000	10000	20000	10000	0.0000	0.0000	10000	10000	0.0000	0.0000	0.0000	10000	10000	10000	0.0000	10000	0.0000	0.0000	0.0000
ENSG00000165152	PGAP4	120000	120000	180000	170000	110000	140000	100000	80000	130000	60000	60000	40000	160000	170000	260000	180000	90000	150000	0.0000	20000	0.0000
ENSG00000165156	ZHX1	620000	594590	550000	613900	480000	310000	310000	250000	250000	210000	245080	210000	505190	570010	600000	481930	251390	450000	20000	0.0000	10000
ENSG00000165164	CFAP47	0.0000	0.0000	0.0000	0.0000	0.0000	0.0000	0.0000	0.0000	0.0000	0.0000	0.0000	0.0000	0.0000	0.0000	0.0000	0.0000	0.0000	0.0000	0.0000	0.0000	0.0000
ENSG00000165168	CYBB	0.0000	0.0000	0.0000	0.0000	0.0000	0.0000	0.0000	0.0000	10000	0.0000	0.0000	20000	10000	0.0000	0.0000	20000	0.0000	10000	0.0000	0.0000	0.0000
ENSG00000165169	DYNLT3	100000	120000	100000	140000	110000	140000	90000	80000	80000	40000	30000	100000	100000	120000	90000	50000	30000	100000	10000	0.0000	20000
ENSG00000165171	METTL27	0.0000	10000	0.0000	0.0000	20000	0.0000	10000	20000	0.0000	20000	0.0000	0.0000	0.0000	0.0000	10000	10000	0.0000	0.0000	0.0000	0.0000	0.0000
ENSG00000165175	MID1IP1	1430000	1290000	1240000	1560000	1490000	1090010	680000	1080000	760010	700000	1039990	1160000	1090000	1530000	1910000	1460000	960000	1180000	20000	30000	0.0000
ENSG00000165181	SHOC1	0.0000	0.0000	0.0000	0.0000	0.0000	0.0000	0.0000	0.0000	0.0000	0.0000	0.0000	0.0000	0.0000	0.0000	0.0000	0.0000	0.0000	0.0000	0.0000	0.0000	0.0000
ENSG00000165182	CXorf58	0.0000	10000	0.0000	0.0000	0.0000	0.0000	0.0000	0.0000	0.0000	0.0000	0.0000	0.0000	0.0000	0.0000	0.0000	0.0000	0.0000	0.0000	0.0000	0.0000	0.0000
ENSG00000165185	KIAA1958	110000	70000	180000	100000	110000	100000	100000	140000	130000	140000	120000	120000	90000	120000	180000	180000	200000	250000	10000	10000	30000
ENSG00000165186	PTCHD1	20000	10000	10000	0.0000	20000	10000	10000	0.0000	0.0000	20000	0.0000	0.0000	20000	0.0000	0.0000	0.0000	10000	10000	0.0000	0.0000	0.0000
ENSG00000165188	RNF183	0.0000	0.0000	0.0000	0.0000	0.0000	0.0000	0.0000	0.0000	0.0000	0.0000	10000	0.0000	0.0000	0.0000	0.0000	0.0000	0.0000	0.0000	0.0000	0.0000	0.0000
ENSG00000165192	ASB11	0.0000	0.0000	0.0000	0.0000	0.0000	0.0000	0.0000	0.0000	0.0000	0.0000	0.0000	20000	0.0000	0.0000	0.0000	10000	0.0000	0.0000	0.0000	0.0000	0.0000
ENSG00000165194	PCDH19	20000	10000	20000	10000	0.0000	10000	20000	30000	20000	20000	10000	10000	0.0000	70000	20000	30000	20000	10000	10000	10000	0.0000
ENSG00000165195	PIGA	50000	40000	30000	20000	20000	10000	0.0000	20000	60000	20000	0.0000	20000	50000	40000	30000	20000	10000	30000	10000	0.0000	10000
ENSG00000165197	VEGFD	0.0000	0.0000	0.0000	0.0000	0.0000	0.0000	0.0000	0.0000	0.0000	0.0000	0.0000	0.0000	0.0000	0.0000	0.0000	0.0000	0.0000	0.0000	0.0000	0.0000	0.0000
ENSG00000165202	OR1Q1	0.0000	0.0000	0.0000	0.0000	0.0000	0.0000	0.0000	0.0000	0.0000	0.0000	0.0000	0.0000	0.0000	0.0000	0.0000	0.0000	0.0000	0.0000	0.0000	0.0000	0.0000
ENSG00000165204	OR1K1	0.0000	0.0000	10000	0.0000	0.0000	0.0000	0.0000	0.0000	0.0000	0.0000	0.0000	0.0000	0.0000	0.0000	0.0000	0.0000	0.0000	0.0000	0.0000	0.0000	0.0000
ENSG00000165209	STRBP	349990	250000	250000	190000	220000	260000	200000	130000	130010	100000	160010	140000	170000	270000	200000	290000	140000	210000	0.0000	30000	0.0000
ENSG00000165215	CLDN3	0.0000	0.0000	0.0000	10000	0.0000	0.0000	0.0000	10000	0.0000	0.0000	0.0000	0.0000	10000	0.0000	0.0000	0.0000	0.0000	40000	0.0000	0.0000	0.0000
ENSG00000165219	GAPVD1	810010	790000	880000	740000	780000	690000	790000	780000	630000	480000	730000	670000	690000	1110000	670000	720000	280000	780000	0.0000	50000	50000
ENSG00000165233	CARD19	170010	130000	260000	160000	169990	120000	20000	99990	90000	100000	130000	130000	190000	300000	490000	240000	180000	150000	10000	20000	20000
ENSG00000165238	WNK2	1040000	710010	1040000	1029990	1190000	800010	540010	690010	520010	410010	379990	459990	889990	1430000	1390000	1040000	950000	1509990	0.0000	30000	10000
ENSG00000165240	ATP7A	20000	10000	20000	40000	40000	20000	30900	80000	30000	0.0000	60000	20000	40000	10000	10000	60000	30000	50000	0.0000	20000	20000
ENSG00000165244	ZNF367	70000	100000	80000	20000	60000	80000	50000	110000	40000	70000	70000	90000	70000	90000	150000	110000	70000	130000	0.0000	10000	10000
ENSG00000165246	NLGN4Y	0.0000	0.0000	0.0000	0.0000	0.0000	0.0000	0.0000	0.0000	0.0000	0.0000	0.0000	0.0000	0.0000	0.0000	0.0000	0.0000	0.0000	0.0000	0.0000	0.0000	0.0000
ENSG00000165259	HDX	30000	0.0000	0.0000	0.0000	0.0000	30000	20000	10000	10000	20000	20000	0.0000	0.0000	0.0000	10000	10000	10000	10000	0.0000	0.0000	0.0000
ENSG00000165264	NDUFB6	970000	750000	940010	990000	1230000	920010	490000	859990	470000	310000	350000	560000	1009990	1360000	990010	910000	769990	1010000	170000	70000	70000
ENSG00000165269	AQP7	40000	0.0000	0.0000	0.0000	0.0000	10000	0.0000	0.0000	30000	0.0000	0.0000	0.0000	0.0000	0.0000	10000	10000	10000	10000	0.0000	0.0000	0.0000
ENSG00000165271	NOL6	590000	690000	860000	700000	640000	420000	670000	1010000	680000	790000	740000	1140000	760000	880000	1040000	850000	590000	779990	30000	40000	10000
ENSG00000165272	AQP3	80000	100000	120000	140000	100000	100000	100000	90000	20000	50000	20000	20000	70000	110000	90000	20000	80000	90000	0.0000	10000	30000
ENSG00000165275	TRMT10B	210000	340000	290000	380000	279990	340000	300000	360000	459990	450000	610000	630000	160000	360000	250000	270000	200000	270000	0.0000	0.0000	0.0000
ENSG00000165280	VCP	10170000	9170010	10230010	10859990	11360010	8270000	6300000	8690000	7090000	6440010	6759990	7520010	8500010	11649990	12180000	10110000	7700000	9360000	1110000	1290000	800000
ENSG00000165282	PIGO	290000	150000	280000	220000	210000	260000	190000	300000	240000	200000	460000	300000	150000	469990	260010	220000	120000	280000	0.0000	40000	40000
ENSG00000165283	STOML2	4400000	3640010	4180010	4920000	4730000	3720000	1930000	2930000	2150000	1810000	2390000	1990000	3410000	5009990	5310010	4170000	3010000	4400000	150000	100000	50000
ENSG00000165288	BRWD3	390000	310000	350000	240000	330000	230000	170000	270000	220000	130000	150000	90000	170000	500000	170000	160000	120000	330000	0.0000	20000	50000
ENSG00000165300	SLITRK5	610000	340000	380000	400000	550000	270000	230000	370000	190000	140000	230000	180000	290000	570000	450000	400000	230000	360000	0.0000	0.0000	0.0000
ENSG00000165304	MELK	270000	320000	230000	240000	240000	320000	120000	250000	140000	170000	150000	190000	230000	230000	300000	230000	130000	270010	10000	10000	0.0000
ENSG00000165309	ARMC3	10000	0.0000	0.0000	10000	0.0000	0.0000	0.0000	0.0000	0.0000	0.0000	20000	0.0000	0.0000	0.0000	0.0000	0.0000	0.0000	0.0000	0.0000	0.0000	0.0000
ENSG00000165312	OTUD1	60000	100000	80000	50000	60000	60000	20000	20000	40000	60000	10000	30000	40000	100000	80000	50000	40000	30000	20000	0.0000	0.0000
ENSG00000165322	ARHGAP12	70000	50000	40000	40000	80000	100000	10000	40000	0.0000	30000	20000	40000	30000	60000	80000	50000	10000	70000	0.0000	0.0000	0.0000
ENSG00000165323	FAT3	100000	40000	50000	90000	70000	100000	90010	60000	20000	50000	60000	20000	90010	90000	40000	40000	10000	80000	0.0000	0.0000	10000
ENSG00000165325	DEUP1	0.0000	0.0000	0.0000	0.0000	0.0000	0.0000	0.0000	0.0000	0.0000	0.0000	0.0000	0.0000	0.0000	0.0000	0.0000	0.0000	0.0000	0.0000	0.0000	0.0000	0.0000
ENSG00000165338	HECTD2	30000	30000	20000	40000	50000	70000	110000	60000	20000	20000	30000	40000	30000	60000	30000	40000	10000	50000	10000	30000	0.0000
ENSG00000165349	SLC7A3	20000	20000	10000	40000	30000	0.0000	10000	10000	0.0000	0.0000	0.0000	0.0000	0.0000	0.0000	20000	0.0000	0.0000	0.0000	0.0000	0.0000	0.0000
ENSG00000165355	FBXO33	160000	140000	130000	240000	190000	150000	50000	130000	70000	130000	210000	120000	130000	250000	170000	210000	110000	320000	50000	80000	50000
ENSG00000165359	INTS6L	40000	40000	10000	50000	30000	70000	80000	0.0000	30000	70000	100000	70000	40000	40000	40000	20000	0.0000	50000	10000	10000	10000
ENSG00000165370	GPR101	0.0000	0.0000	0.0000	0.0000	0.0000	0.0000	0.0000	0.0000	0.0000	0.0000	0.0000	0.0000	0.0000	10000	0.0000	0.0000	0.0000	0.0000	0.0000	0.0000	0.0000
ENSG00000165376	CLDN2	0.0000	0.0000	0.0000	0.0000	0.0000	0.0000	0.0000	0.0000	0.0000	0.0000	0.0000	0.0000	0.0000	0.0000	0.0000	0.0000	0.0000	0.0000	0.0000	0.0000	0.0000
ENSG00000165379	LRFN5	10000	0.0000	10000	10000	0.0000	0.0000	0.0000	20000	0.0000	20000	0.0000	0.0000	10000	0.0000	20000	10000	0.0000	0.0000	0.0000	0.0000	0.0000
ENSG00000165383	LRRC18	0.0000	0.0000	0.0000	0.0000	0.0000	0.0000	0.0000	0.0000	0.0000	0.0000	0.0000	0.0000	0.0000	0.0000	0.0000	0.0000	0.0000	0.0000	0.0000	0.0000	0.0000
ENSG00000165389	SPTSSA	210000	190000	140000	180000	110000	110000	90000	120000	130000	50000	70000	160000	90000	190000	150000	100000	40000	190000	0.0000	20000	10000
ENSG00000165392	WRN	100000	60000	90000	70000	80000	50000	90000	70000	160000	90000	120000	80000	70000	100000	90000	110000	70000	110000	10000	0.0000	20000
ENSG00000165406	MARCHF8	280000	270000	280000	250000	200000	130000	60000	50000	40000	50000	110000	60000	240000	360000	230000	170000	280000	140000	10000	80000	10000
ENSG00000165409	TSHR	0.0000	0.0000	0.0000	10000	0.0000	0.0000	0.0000	0.0000	0.0000	0.0000	0.0000	0.0000	0.0000	0.0000	0.0000	0.0000	0.0000	0.0000	0.0000	0.0000	0.0000
ENSG00000165410	CFL2	469990	280000	419990	280000	220000	290000	220000	250010	140000	130000	120000	180000	340000	420000	370000	240000	120000	400000	50000	10000	10000
ENSG00000165416	SUGT1	300000	500000	430000	470000	240000	300000	290000	220000	250000	330000	250000	200000	180000	370000	429990	349990	130000	320010	10000	80000	40000
ENSG00000165417	GTF2A1	130000	150000	60000	110000	150000	120000	110000	170000	80000	160010	160000	120000	60000	150000	90000	210000	90000	140000	10000	30000	50000
ENSG00000165424	ZCCHC24	370000	310000	380000	300000	240000	260000	70000	140000	30000	70000	100000	110000	290000	430000	380000	340000	280000	320000	70000	90000	70000
ENSG00000165434	PGM2L1	230000	300000	150000	190000	160000	260000	140000	170000	200000	110000	180000	50000	210000	260000	190000	210000	170000	260000	0.0000	170000	10000
ENSG00000165443	PHYHIPL	0.0000	0.0000	0.0000	0.0000	0.0000	0.0000	0.0000	10000	0.0000	0.0000	10000	0.0000	0.0000	0.0000	0.0000	0.0000	0.0000	0.0000	0.0000	0.0000	0.0000
ENSG00000165449	SLC16A9	60000	10000	10000	30000	0.0000	0.0000	10000	20000	0.0000	0.0000	30000	0.0000	0.0000	10000	20000	20000	20000	10000	0.0000	0.0000	0.0000
ENSG00000165457	FOLR2	0.0000	0.0000	0.0000	0.0000	0.0000	0.0000	0.0000	0.0000	0.0000	0.0000	0.0000	0.0000	0.0000	0.0000	0.0000	0.0000	0.0000	0.0000	0.0000	0.0000	0.0000
ENSG00000165458	INPPL1	2150000	2000000	1570000	2000000	1950000	1700000	1220000	1890000	1300010	1380000	1670000	1620000	1740000	2550000	2809990	2080000	1640000	2360010	140000	110000	140000
ENSG00000165462	PHOX2A	0.0000	0.0000	0.0000	0.0000	0.0000	0.0000	0.0000	0.0000	0.0000	0.0000	0.0000	0.0000	0.0000	0.0000	0.0000	0.0000	0.0000	0.0000	0.0000	0.0000	0.0000
ENSG00000165471	MBL2	0.0000	0.0000	0.0000	0.0000	0.0000	0.0000	0.0000	0.0000	0.0000	0.0000	0.0000	0.0000	0.0000	0.0000	0.0000	0.0000	0.0000	0.0000	0.0000	0.0000	0.0000
ENSG00000165474	GJB2	70000	20000	30000	20000	0.0000	40000	20000	0.0000	10000	10000	30000	10000	0.0000	30000	30000	10000	10000	0.0000	0.0000	0.0000	0.0000
ENSG00000165475	CRYL1	70000	60000	90000	90000	110000	20000	40000	60000	50000	20000	40000	20000	30000	60000	90000	20000	50000	100000	0.0000	10000	0.0000
ENSG00000165476	REEP3	90000	70000	100000	70000	50000	120000	50000	90000	110000	30000	160000	60000	140000	110000	20000	100000	80000	80000	0.0000	10000	0.0000
ENSG00000165478	HEPACAM	0.0000	0.0000	0.0000	0.0000	0.0000	0.0000	0.0000	0.0000	0.0000	0.0000	0.0000	0.0000	0.0000	0.0000	0.0000	0.0000	0.0000	0.0000	0.0000	0.0000	0.0000
ENSG00000165480	SKA3	260000	180000	240000	240000	220000	210000	140000	180000	190000	130000	190000	160000	140000	220000	200000	190000	110000	210000	40000	20000	10000
ENSG00000165487	MICU2	329990	250000	250000	220000	180000	170000	180000	240000	180000	100000	110000	160000	180000	320000	180000	170000	170000	260000	0.0000	20000	0.0000
ENSG00000165490	DDIAS	110000	90000	70000	90000	50000	10000	0.0000	90000	30000	30000	50000	80000	20000	80000	20000	60000	10000	50000	0.0000	0.0000	10000
ENSG00000165494	PCF11	410000	420000	380000	480000	329990	460000	540000	520000	480000	290000	340000	390000	330000	509990	500000	330000	330000	410000	50000	50000	40000
ENSG00000165495	PKNOX2	260000	190000	260000	250000	200000	210000	250000	440000	270000	180000	340000	300000	210000	190000	260000	140000	180000	270000	0.0000	0.0000	20000
ENSG00000165501	LRR1	340000	480000	470000	410000	350000	270000	190000	270000	180000	130000	219990	230000	300000	510000	390000	359990	230000	380000	60000	50000	20000
ENSG00000165506	DNAAF2	480000	570000	510000	420000	470000	410000	260000	260000	190000	290000	320000	470000	390000	680000	450000	660000	220000	470000	20000	30000	0.0000
ENSG00000165507	DEPP1	30000	60000	100000	130000	110000	80000	30000	70000	20000	140000	70000	120000	70000	140000	110000	160000	90000	150000	0.0000	0.0000	0.0000
ENSG00000165509	MAGEC3	0.0000	0.0000	0.0000	0.0000	0.0000	0.0000	0.0000	0.0000	0.0000	0.0000	0.0000	0.0000	0.0000	0.0000	0.0000	0.0000	0.0000	0.0000	0.0000	0.0000	0.0000
ENSG00000165512	ZNF22	160000	140000	220000	160000	120000	130000	60000	190000	110000	60000	70000	30000	80000	130000	60000	150000	60000	90000	0.0000	0.0000	10000
ENSG00000165516	KLHDC2	900000	660000	590000	820000	890000	490000	320000	650000	370000	280000	350000	340000	580000	760000	890000	670000	421950	810000	150000	160000	80000
ENSG00000165521	EML5	30000	40010	50000	50000	10000	50000	20000	40000	40000	50000	30000	50000	80000	60000	70000	20000	30000	90000	0.0000	20000	0.0000
ENSG00000165525	NEMF	840000	670010	820010	740000	919990	770000	540000	730000	770000	1090000	1160000	900010	560000	730010	560000	799990	358050	629990	50000	80000	20000
ENSG00000165526	RPUSD4	639990	599990	750000	630000	570000	460010	310000	470000	280000	320000	469990	400000	420010	690010	650000	480000	470000	590000	10000	30000	20000
ENSG00000165527	ARF6	1110000	910000	1160000	1350000	1400000	970000	730000	1070000	840000	1190000	1180000	1240000	860010	1370000	1670000	1380010	1140000	1380000	210000	220000	110000
ENSG00000165533	TTC8	369990	280000	250000	200000	290000	199990	270010	350000	280010	110000	330000	150000	160000	230000	180010	199990	60000	160010	40000	0.0000	0.0000
ENSG00000165548	TMEM63C	100000	120000	110000	160000	90000	110000	60000	110000	120000	160000	120000	190000	40000	110000	140000	100000	120000	120000	10000	10000	0.0000
ENSG00000165553	NGB	0.0000	0.0000	0.0000	0.0000	0.0000	0.0000	0.0000	0.0000	0.0000	0.0000	0.0000	0.0000	0.0000	0.0000	0.0000	0.0000	0.0000	0.0000	0.0000	0.0000	0.0000
ENSG00000165555	NOXRED1	0.0000	0.0000	0.0000	0.0000	0.0000	0.0000	0.0000	0.0000	0.0000	0.0000	0.0000	0.0000	0.0000	0.0000	0.0000	0.0000	0.0000	0.0000	0.0000	0.0000	0.0000
ENSG00000165556	CDX2	1330000	1060000	1120000	1320000	1180000	1150000	990000	1460000	970000	1890000	2190000	2200000	1180000	1650000	1660000	1190000	1090000	1220000	30000	30000	0.0000
ENSG00000165566	AMER2	0.0000	0.0000	0.0000	10000	0.0000	0.0000	0.0000	0.0000	0.0000	0.0000	0.0000	20000	10000	0.0000	0.0000	0.0000	0.0000	10000	0.0000	0.0000	0.0000
ENSG00000165568	AKR1E2	0.0000	0.0000	0.0000	0.0000	0.0000	0.0000	0.0000	0.0000	0.0000	0.0000	0.0000	0.0000	0.0000	0.0000	0.0000	0.0000	0.0000	0.0000	0.0000	0.0000	0.0000
ENSG00000165572	KBTBD6	740000	420000	580000	730000	450000	730000	590000	720000	560000	700000	790000	800000	220000	420000	580000	760000	530000	800000	50000	30000	20000
ENSG00000165583	SSX5	0.0000	0.0000	0.0000	0.0000	0.0000	0.0000	0.0000	0.0000	0.0000	0.0000	0.0000	0.0000	0.0000	0.0000	0.0000	0.0000	0.0000	0.0000	0.0000	0.0000	0.0000
ENSG00000165584	SSX3	0.0000	0.0000	0.0000	0.0000	0.0000	0.0000	0.0000	0.0000	0.0000	0.0000	0.0000	0.0000	0.0000	0.0000	0.0000	0.0000	0.0000	0.0000	0.0000	0.0000	0.0000
ENSG00000165588	OTX2	20000	20000	20000	100000	0.0000	10000	40000	60000	50000	30000	40000	80000	10000	50000	40000	10000	30000	0.0000	0.0000	0.0000	0.0000
ENSG00000165591	FAAH2	0.0000	0.0000	0.0000	0.0000	0.0000	0.0000	0.0000	0.0000	0.0000	0.0000	10000	0.0000	0.0000	20000	0.0000	0.0000	10000	10000	0.0000	0.0000	0.0000
ENSG00000165606	DRGX	0.0000	0.0000	0.0000	0.0000	0.0000	0.0000	0.0000	0.0000	0.0000	0.0000	0.0000	0.0000	0.0000	0.0000	0.0000	0.0000	0.0000	0.0000	0.0000	0.0000	0.0000
ENSG00000165609	NUDT5	420000	280000	380000	440000	560000	280000	190000	290000	230000	200000	250000	270000	160000	430010	410000	360000	140000	250000	20000	60000	0.0000
ENSG00000165617	DACT1	30000	90000	90000	60000	70000	20000	50000	80000	90000	60000	150000	180000	80000	110000	190000	70000	70000	90000	0.0000	0.0000	0.0000
ENSG00000165621	OXGR1	0.0000	0.0000	0.0000	0.0000	0.0000	0.0000	0.0000	0.0000	0.0000	0.0000	0.0000	0.0000	0.0000	0.0000	10000	0.0000	10000	0.0000	0.0000	0.0000	0.0000
ENSG00000165623	UCMA	0.0000	0.0000	0.0000	0.0000	0.0000	0.0000	0.0000	0.0000	0.0000	0.0000	0.0000	0.0000	0.0000	0.0000	0.0000	0.0000	0.0000	0.0000	0.0000	0.0000	0.0000
ENSG00000165626	BEND7	200000	140000	170000	210000	100000	210000	80000	70000	70000	89990	70000	60000	120000	240000	180000	170000	160000	160000	0.0000	10000	10000
ENSG00000165629	ATP5F1C	750000	650000	849990	919990	740000	620000	410000	520010	400000	350000	340000	440000	710000	870000	860000	590000	409990	740000	40000	30000	10000
ENSG00000165630	PRPF18	370000	430000	320000	340000	270000	240000	190000	230000	210000	210710	160000	120000	370000	440000	330000	350000	170000	300000	0.0000	40000	20000
ENSG00000165632	TAF3	2859990	2200000	2210000	2170000	2690000	2070000	2640000	3400000	2770000	2650000	3029990	2560000	1870000	2320000	1850000	2180000	1350000	2720000	470000	740000	420000
ENSG00000165633	VSTM4	50000	20000	30000	60000	70000	50000	30000	10000	10000	20000	70000	30000	70000	110000	140000	40000	40000	60000	0.0000	0.0000	0.0000
ENSG00000165637	VDAC2	1038430	1088060	887300	1280000	1099990	1010010	530000	769680	570000	610000	650000	699990	1079990	1380000	1389050	1020000	1040000	1000000	120000	130000	130000
ENSG00000165643	SOHLH1	0.0000	0.0000	0.0000	0.0000	0.0000	0.0000	0.0000	0.0000	0.0000	0.0000	0.0000	0.0000	0.0000	0.0000	0.0000	0.0000	0.0000	0.0000	0.0000	0.0000	0.0000
ENSG00000165644	COMTD1	340000	380000	339990	480000	570000	560000	419990	759990	430010	569990	450000	700000	500000	569990	919990	640000	390000	540010	40000	30000	20000
ENSG00000165646	SLC18A2	0.0000	0.0000	0.0000	0.0000	0.0000	0.0000	0.0000	0.0000	0.0000	0.0000	0.0000	0.0000	0.0000	0.0000	0.0000	0.0000	0.0000	0.0000	0.0000	0.0000	0.0000
ENSG00000165650	PDZD8	170000	220000	240000	340000	270000	320000	90000	110000	130000	100000	100000	30000	170000	320000	330000	200000	160000	360000	20000	60000	10000
ENSG00000165655	ZNF503	2630000	2710000	2990000	2950000	2540000	2290000	3140000	5060000	4330000	3740000	4480000	3940000	2420000	3670000	3600000	3000000	1860000	3440000	60000	130000	40000
ENSG00000165660	ABRAXAS2	60000	80000	70000	40000	80000	90000	70000	70000	140000	70000	70000	110000	70000	40000	80000	20000	20000	80000	20000	0.0000	0.0000
ENSG00000165661	QSOX2	640000	430000	470000	420000	480000	510000	430000	580000	370000	490010	730000	710000	500000	690000	640000	570000	320000	710000	30000	10000	30000
ENSG00000165669	FAM204A	460000	489990	320000	390000	329990	480010	270010	350000	439990	339990	280000	290000	310000	400010	370000	450010	220010	280010	20000	20000	0.0000
ENSG00000165671	NSD1	2030000	1560000	1770000	1770010	1670000	1540000	970000	1140000	950000	779990	670000	730000	1320010	2030000	1870010	1810010	1130000	1720000	110000	160000	60000
ENSG00000165672	PRDX3	640000	470000	540000	620000	440000	510000	250000	440000	360000	180000	140000	270000	290000	600000	540000	440000	250000	530000	10000	20000	20000
ENSG00000165675	ENOX2	160000	140000	120000	80000	130000	170000	120000	10000	40000	60000	80000	90000	130000	100000	150000	60000	90000	170000	0.0000	10000	0.0000
ENSG00000165678	GHITM	700000	750000	940000	930000	780000	640000	530000	520000	430000	280000	400000	320000	720000	910000	910000	810000	350000	700000	100000	60000	50000
ENSG00000165682	CLEC1B	0.0000	0.0000	0.0000	0.0000	0.0000	0.0000	0.0000	0.0000	0.0000	0.0000	0.0000	0.0000	0.0000	0.0000	0.0000	0.0000	0.0000	0.0000	0.0000	0.0000	0.0000
ENSG00000165684	SNAPC4	1280000	1060000	1130000	1080000	1140010	800010	579990	910000	860000	1510000	2200000	2170000	1160000	1569990	1230000	1160000	690000	1130000	30000	60000	20000
ENSG00000165685	TMEM52B	0.0000	0.0000	0.0000	0.0000	0.0000	0.0000	0.0000	0.0000	0.0000	0.0000	0.0000	0.0000	0.0000	0.0000	0.0000	0.0000	0.0000	0.0000	0.0000	0.0000	0.0000
ENSG00000165688	PMPCA	3470000	3049990	4740000	4899990	3910000	3360000	2289990	3819990	2930000	2500010	2600010	3119990	3360000	3260000	5379990	3830010	2930000	4160000	300000	430000	180000
ENSG00000165689	ENTR1	2629990	2300000	2069990	2550000	2520000	2420000	1660000	2110010	2070000	1899990	2070000	2540000	2160000	3029990	3550010	2360000	1830000	2730010	110000	120000	40000
ENSG00000165694	FRMD7	0.0000	0.0000	0.0000	0.0000	0.0000	0.0000	0.0000	0.0000	0.0000	0.0000	0.0000	0.0000	0.0000	0.0000	0.0000	0.0000	0.0000	0.0000	0.0000	0.0000	0.0000
ENSG00000165695	AK8	0.0000	0.0000	0.0000	40000	40000	10000	10000	20000	20000	50000	40000	40000	20000	20000	30000	0.0000	30000	20000	10000	0.0000	0.0000
ENSG00000165698	SPACA9	70000	60000	50000	90000	30000	50000	110000	70000	70000	60000	90000	60000	40000	120000	130000	60000	40000	130000	0.0000	0.0000	10000
ENSG00000165699	TSC1	350000	400000	350000	220000	510000	260000	140000	240000	140000	190000	250000	130000	140000	400000	290000	290000	160000	320000	50000	50000	0.0000
ENSG00000165702	GFI1B	0.0000	0.0000	30000	0.0000	0.0000	0.0000	0.0000	10000	0.0000	10000	0.0000	0.0000	0.0000	0.0000	0.0000	0.0000	10000	10000	0.0000	0.0000	0.0000
ENSG00000165704	HPRT1	800000	670000	890000	870000	860000	760000	460000	620000	630000	280000	390000	310000	690000	750000	740000	860000	430000	800000	60000	30000	40000
ENSG00000165714	BORCS5	260000	120000	70000	250000	130000	260000	60000	130000	80000	50000	90000	40000	150000	160000	200000	160000	200000	210000	30000	0.0000	40000
ENSG00000165716	DIPK1B	2660000	2610000	2300000	2690000	2350000	2100000	770000	1210000	1120000	940000	1140000	1610000	2440000	3250000	3730000	2770000	2580000	2840000	50000	40000	40000
ENSG00000165724	ZMYND19	3780000	2960000	3460000	2940000	3030000	2820000	1850000	2770000	2190000	2780000	3090000	3010000	2470000	4820000	3640000	3020000	2440000	3450000	130000	300000	210000
ENSG00000165730	STOX1	20000	40000	0.0000	10000	50000	30000	20000	30000	40000	10000	10000	20000	10000	20000	0.0000	10000	20000	60000	0.0000	0.0000	0.0000
ENSG00000165731	RET	10000	20000	0.0000	20000	0.0000	30000	10000	10000	0.0000	20000	0.0000	20000	40000	0.0000	40000	10000	0.0000	10000	0.0000	10000	0.0000
ENSG00000165732	DDX21	7600000	6830000	6780000	7000000	7269990	7410000	7910000	9060010	9060010	7129990	7330010	8090000	5310000	8380000	6320000	6380010	3090000	6580000	90000	239990	180000
ENSG00000165733	BMS1	2180000	1789720	2120000	1850000	1710000	1780000	1390000	2000000	1870000	1910000	1950000	2190000	1450000	2230000	1970000	1959520	1270000	2030000	60000	130000	50000
ENSG00000165752	STK32C	650000	520000	740000	770000	750000	630000	320000	500000	360000	380000	320000	500000	570000	670000	770000	610000	460000	710000	50000	100000	40000
ENSG00000165757	JCAD	260000	420000	400000	360000	440000	370000	170000	140000	140000	40000	50000	40000	300000	420000	390000	280000	80000	460000	0.0000	50000	10000
ENSG00000165762	OR4K2	0.0000	0.0000	0.0000	0.0000	0.0000	0.0000	0.0000	0.0000	0.0000	0.0000	0.0000	0.0000	0.0000	0.0000	0.0000	0.0000	0.0000	0.0000	0.0000	0.0000	0.0000
ENSG00000165775	FUNDC2	260000	290000	270000	310000	309990	250000	180000	270000	150000	130010	160000	170000	130000	340010	280000	320000	180000	400000	20000	40000	10000
ENSG00000165782	PIP4P1	290000	209990	259990	270000	180000	210000	120000	210000	160000	120000	200000	240010	370010	280000	250000	390000	280000	290000	70000	50000	40000
ENSG00000165792	METTL17	630000	680010	780000	680000	739990	660000	510000	680010	690000	590010	639990	770000	670000	1170000	880000	710000	540010	760000	40000	60000	20000
ENSG00000165794	SLC39A2	0.0000	0.0000	0.0000	0.0000	0.0000	0.0000	0.0000	0.0000	0.0000	0.0000	0.0000	10000	0.0000	0.0000	0.0000	0.0000	0.0000	0.0000	0.0000	0.0000	0.0000
ENSG00000165795	NDRG2	820000	890000	800000	1130000	1110000	900000	710000	990000	790000	730000	790000	640000	720000	1350000	1350000	1020000	780000	1090000	100000	10000	20000
ENSG00000165799	RNASE7	0.0000	0.0000	0.0000	0.0000	0.0000	0.0000	0.0000	0.0000	0.0000	0.0000	0.0000	0.0000	0.0000	0.0000	0.0000	0.0000	0.0000	0.0000	0.0000	0.0000	0.0000
ENSG00000165801	ARHGEF40	270000	179990	180000	210000	190010	190000	230000	200000	130000	170000	159990	200000	160000	350000	410000	200000	120000	230000	0.0000	20000	10000
ENSG00000165802	NSMF	2690010	3139990	2959990	3640000	2740000	2680000	1070000	1869990	1410000	1470000	1890000	2330000	2880000	4150010	4250000	3470010	2909990	3820000	260000	220000	160000
ENSG00000165804	ZNF219	1160000	1000000	1040000	1100000	1240000	910000	480000	810000	520000	870000	910000	1180000	1110000	1620000	1760000	1260000	950000	1319990	40000	30000	20000
ENSG00000165805	C12orf50	0.0000	0.0000	10000	0.0000	0.0000	0.0000	0.0000	0.0000	0.0000	0.0000	0.0000	0.0000	0.0000	0.0000	0.0000	0.0000	0.0000	0.0000	0.0000	0.0000	0.0000
ENSG00000165806	CASP7	360000	310000	320000	280000	280000	270000	150000	180000	140000	70000	130000	200000	210000	530000	280000	250000	130000	290000	60000	40000	10000
ENSG00000165807	PPP1R36	0.0000	0.0000	10000	0.0000	0.0000	0.0000	0.0000	0.0000	0.0000	0.0000	0.0000	0.0000	0.0000	0.0000	0.0000	0.0000	10000	0.0000	0.0000	0.0000	0.0000
ENSG00000165810	BTNL9	180000	170000	140000	170000	100000	180000	60000	90000	20000	80000	50000	50000	170000	150000	240000	130000	70000	90000	0.0000	0.0000	20000
ENSG00000165813	CCDC186	270000	210000	200000	260000	280000	320000	230000	340000	260000	210000	230000	270000	180000	260000	180000	350000	220000	260000	10000	10000	20000
ENSG00000165816	VWA2	10000	0.0000	0.0000	0.0000	0.0000	0.0000	0.0000	0.0000	10000	0.0000	0.0000	0.0000	20000	10000	0.0000	0.0000	0.0000	0.0000	0.0000	0.0000	0.0000
ENSG00000165819	METTL3	390010	330000	450000	490010	320000	410000	230010	310010	190000	320010	370000	310000	349990	419990	490000	179990	210010	310000	10000	20000	0.0000
ENSG00000165821	SALL2	580000	520000	430000	620000	580000	480000	310000	360000	270000	250000	410000	290000	300000	760000	709990	480000	340000	610000	0.0000	0.0000	10000
ENSG00000165828	PRAP1	0.0000	0.0000	0.0000	0.0000	0.0000	0.0000	0.0000	0.0000	0.0000	0.0000	0.0000	0.0000	0.0000	0.0000	0.0000	0.0000	0.0000	0.0000	0.0000	0.0000	0.0000
ENSG00000165832	TRUB1	180000	120000	170000	180000	90000	120000	120000	120000	140000	70000	150000	180000	160000	340000	150000	130000	80000	170000	40000	40000	10000
ENSG00000165837	ERICH6B	0.0000	0.0000	0.0000	0.0000	0.0000	0.0000	0.0000	0.0000	0.0000	0.0000	0.0000	0.0000	0.0000	0.0000	0.0000	0.0000	0.0000	0.0000	0.0000	0.0000	0.0000
ENSG00000165841	CYP2C19	0.0000	0.0000	0.0000	0.0000	0.0000	0.0000	0.0000	0.0000	0.0000	0.0000	0.0000	0.0000	0.0000	0.0000	0.0000	0.0000	0.0000	0.0000	0.0000	0.0000	0.0000
ENSG00000165861	ZFYVE1	70000	70000	40000	90000	80000	60000	90000	100000	60000	50000	80000	130000	50000	90000	80000	110000	110000	140000	50000	50000	10000
ENSG00000165863	SPMIP5	90000	160000	160000	210000	200000	110000	50000	100000	50000	110000	140000	230000	120000	220000	150000	110000	110000	120000	0.0000	0.0000	0.0000
ENSG00000165868	HSPA12A	160000	220000	270000	240000	160000	180000	50000	60000	110000	110000	70000	80000	240000	250000	210000	190000	100000	260000	20000	0.0000	0.0000
ENSG00000165879	FRAT1	110000	220000	100000	70000	130000	60000	50000	50000	50000	60000	40000	90000	60000	50000	160000	110000	90000	20000	0.0000	10000	0.0000
ENSG00000165886	UBTD1	440000	420000	330000	390000	370000	370000	140000	220000	120000	190000	160000	220000	260000	440000	420000	460000	320000	640000	40000	50000	20000
ENSG00000165887	ANKRD2	10000	10000	10000	0.0000	0.0000	10000	0.0000	0.0000	0.0000	0.0000	0.0000	0.0000	10000	0.0000	10000	10000	0.0000	0.0000	0.0000	0.0000	0.0000
ENSG00000165891	E2F7	10000	100000	60000	40000	110000	90000	80000	40000	90000	20000	80000	50000	30000	60000	120000	150000	0.0000	50000	0.0000	0.0000	10000
ENSG00000165895	ARHGAP42	20000	10000	0.0000	0.0000	10000	0.0000	0.0000	0.0000	30000	0.0000	10000	10000	20000	20000	10000	10000	20000	20000	0.0000	0.0000	0.0000
ENSG00000165898	ISCA2	759990	590000	509990	570000	649990	610000	550010	540000	560000	220000	310000	410000	450000	750000	450000	620000	290000	630000	110000	160000	40000
ENSG00000165899	OTOGL	0.0000	0.0000	0.0000	0.0000	0.0000	0.0000	0.0000	0.0000	0.0000	0.0000	0.0000	0.0000	0.0000	0.0000	0.0000	0.0000	0.0000	0.0000	0.0000	0.0000	0.0000
ENSG00000165905	LARGE2	100000	50000	130010	100010	30000	70000	20000	60000	10000	10000	40000	30000	40000	140000	130000	90000	70000	120000	0.0000	0.0000	0.0000
ENSG00000165912	PACSIN3	2630000	2120000	2100000	2050010	2410000	1750000	650000	770000	590000	860000	840000	1619990	2110000	2750000	3350000	2550000	1750000	1890000	10000	0.0000	10000
ENSG00000165914	TTC7B	330000	450010	270000	269990	240010	300000	120000	270000	260000	250000	250000	290000	280000	419990	380010	260000	220000	420010	10000	20000	10000
ENSG00000165915	SLC39A13	300000	310000	300000	310000	360000	299990	140000	230000	200000	170000	190000	350000	310000	570000	469990	300000	360000	470000	160000	40000	20000
ENSG00000165916	PSMC3	7030000	6640010	6080000	7890000	6580010	6240000	3330000	6210000	4420000	4140000	5130000	5690000	6480000	7620000	8099990	6450010	4800000	6490000	250000	220000	200000
ENSG00000165917	RAPSN	0.0000	0.0000	0.0000	0.0000	0.0000	10000	0.0000	0.0000	0.0000	0.0000	10000	10000	10000	0.0000	0.0000	0.0000	0.0000	0.0000	0.0000	0.0000	0.0000
ENSG00000165923	AGBL2	0.0000	0.0000	0.0000	0.0000	0.0000	0.0000	0.0000	0.0000	0.0000	0.0000	0.0000	0.0000	0.0000	0.0000	0.0000	0.0000	0.0000	0.0000	0.0000	0.0000	0.0000
ENSG00000165929	TC2N	10000	10000	10000	10000	20000	0.0000	10000	0.0000	20000	0.0000	10000	10000	20000	20000	0.0000	10000	30000	10000	0.0000	0.0000	0.0000
ENSG00000165934	CPSF2	610000	660000	630000	590000	710000	560000	450000	660000	550000	310000	510000	320000	470000	700000	530000	550000	440000	520000	10000	30000	0.0000
ENSG00000165935	SMCO2	0.0000	0.0000	0.0000	0.0000	0.0000	0.0000	0.0000	0.0000	0.0000	0.0000	0.0000	0.0000	0.0000	0.0000	0.0000	0.0000	0.0000	0.0000	0.0000	0.0000	0.0000
ENSG00000165943	MOAP1	250000	330000	330000	310000	310000	210000	280000	470000	370000	360000	500000	390000	260000	260000	290000	180000	60000	240000	30000	40000	0.0000
ENSG00000165948	IFI27L1	160000	220000	149990	160010	130000	90000	130000	240000	120000	120000	100000	180000	140000	250000	219990	210000	110000	210000	20000	70000	20000
ENSG00000165949	IFI27	20000	30000	10000	30000	20000	20000	0.0000	20000	10000	20000	0.0000	30000	0.0000	10000	10000	10000	20000	0.0000	30000	10000	0.0000
ENSG00000165953	SERPINA12	0.0000	0.0000	0.0000	0.0000	0.0000	0.0000	0.0000	0.0000	0.0000	0.0000	0.0000	0.0000	0.0000	0.0000	0.0000	0.0000	0.0000	0.0000	0.0000	0.0000	0.0000
ENSG00000165959	CLMN	200000	89990	160000	159990	220000	110000	70000	110000	50000	90000	79990	70000	140000	150000	150000	110000	110000	80000	0.0000	0.0000	0.0000
ENSG00000165966	PDZRN4	0.0000	0.0000	0.0000	0.0000	0.0000	0.0000	0.0000	0.0000	0.0000	0.0000	10000	0.0000	0.0000	0.0000	0.0000	0.0000	0.0000	0.0000	0.0000	0.0000	0.0000
ENSG00000165970	SLC6A5	0.0000	0.0000	0.0000	0.0000	0.0000	0.0000	0.0000	0.0000	0.0000	0.0000	0.0000	0.0000	0.0000	0.0000	0.0000	0.0000	0.0000	0.0000	0.0000	0.0000	0.0000
ENSG00000165972	CCDC38	0.0000	20000	0.0000	0.0000	0.0000	0.0000	0.0000	0.0000	0.0000	0.0000	0.0000	0.0000	0.0000	10000	0.0000	0.0000	10000	0.0000	0.0000	0.0000	0.0000
ENSG00000165973	NELL1	0.0000	10000	0.0000	0.0000	0.0000	0.0000	0.0000	10000	0.0000	0.0000	0.0000	0.0000	0.0000	0.0000	0.0000	10000	0.0000	0.0000	0.0000	0.0000	0.0000
ENSG00000165983	PTER	90000	40000	90000	50000	90000	60000	30000	60000	90000	0.0000	70000	60000	20000	60000	30000	30000	40000	120000	10000	20000	0.0000
ENSG00000165985	C1QL3	0.0000	0.0000	0.0000	0.0000	0.0000	0.0000	0.0000	0.0000	0.0000	0.0000	0.0000	0.0000	0.0000	0.0000	0.0000	0.0000	0.0000	0.0000	0.0000	0.0000	0.0000
ENSG00000165995	CACNB2	40000	30000	50000	40000	40000	40000	20000	0.0000	30000	20000	20000	10000	50000	20000	50000	30000	30000	40000	0.0000	0.0000	0.0000
ENSG00000165996	HACD1	70000	110000	130000	90000	80000	129990	40000	60000	60000	40000	40000	20000	80000	130000	80000	100000	40000	100000	0.0000	0.0000	0.0000
ENSG00000165997	ARL5B	130000	50000	50000	60000	110000	60000	50000	80000	50000	30000	80000	40000	30000	80000	70000	70000	30000	40000	0.0000	10000	0.0000
ENSG00000166002	SMCO4	120000	159990	200000	130000	229990	110000	120000	40000	70000	100000	90000	70000	150000	240000	160000	170000	100010	160010	10000	30000	20000
ENSG00000166004	CEP295	160000	190000	250000	190000	280000	259990	360000	340000	220000	400010	430000	390000	130000	180000	90000	140000	40000	170000	40000	40000	0.0000
ENSG00000166006	KCNC2	0.0000	0.0000	0.0000	0.0000	0.0000	0.0000	0.0000	0.0000	0.0000	0.0000	0.0000	0.0000	0.0000	0.0000	0.0000	0.0000	0.0000	0.0000	0.0000	0.0000	0.0000
ENSG00000166012	TAF1D	679990	599990	470000	629990	589990	550010	440000	670010	480000	630010	810000	610000	410000	620000	399990	590000	240000	650010	40000	80000	60000
ENSG00000166016	ABTB2	140000	210000	200000	140000	160000	80000	140000	100000	150000	80000	100000	150000	80000	130000	210000	90000	110000	190000	50000	60000	30000
ENSG00000166024	R3HCC1L	280000	240000	300000	190000	160000	160000	290000	370000	260000	350000	540000	510000	140000	330000	250000	320000	70000	190000	20000	20000	20000
ENSG00000166025	AMOTL1	770000	610000	720000	800000	780000	860000	570000	1010000	620000	290000	410000	400000	670000	990000	910000	870000	500000	900000	20000	30000	20000
ENSG00000166033	HTRA1	90000	130000	20000	70000	60000	40000	50000	20000	50000	40000	20000	30000	30000	100000	90000	60000	20000	30000	10000	0.0000	10000
ENSG00000166035	LIPC	0.0000	0.0000	0.0000	0.0000	0.0000	0.0000	0.0000	0.0000	0.0000	0.0000	0.0000	0.0000	0.0000	0.0000	0.0000	0.0000	0.0000	0.0000	0.0000	0.0000	0.0000
ENSG00000166037	CEP57	180000	140000	259990	210010	150000	180010	110000	180000	210000	190010	170000	110000	150000	130000	130000	190000	70000	140000	10000	10000	10000
ENSG00000166046	TCP11L2	10000	10000	20000	0.0000	20000	0.0000	20000	10000	30000	0.0000	0.0000	20000	0.0000	10000	20000	10000	0.0000	0.0000	0.0000	0.0000	0.0000
ENSG00000166049	PASD1	0.0000	0.0000	0.0000	0.0000	10000	0.0000	0.0000	0.0000	0.0000	0.0000	0.0000	0.0000	0.0000	0.0000	0.0000	0.0000	0.0000	0.0000	0.0000	0.0000	0.0000
ENSG00000166068	SPRED1	20000	50000	50000	30000	30000	30000	10000	10000	20000	20000	10000	40000	30000	50000	80000	30000	70000	30000	0.0000	0.0000	0.0000
ENSG00000166069	TMCO5A	0.0000	0.0000	0.0000	0.0000	0.0000	0.0000	0.0000	0.0000	0.0000	0.0000	0.0000	0.0000	0.0000	0.0000	0.0000	0.0000	0.0000	0.0000	0.0000	0.0000	0.0000
ENSG00000166073	GPR176	180000	180000	150000	110000	110000	110000	30000	40000	30000	20000	40000	30000	150000	170000	180000	140000	230000	140000	20000	20000	10000
ENSG00000166086	JAM3	820000	620000	810000	870000	870000	650000	484550	650000	540000	377370	480000	450000	508370	840000	740000	590000	669120	750000	46750	50000	46200
ENSG00000166090	IL25	0.0000	0.0000	0.0000	0.0000	0.0000	0.0000	0.0000	0.0000	0.0000	0.0000	0.0000	0.0000	0.0000	0.0000	0.0000	0.0000	0.0000	0.0000	0.0000	0.0000	0.0000
ENSG00000166091	CMTM5	0.0000	0.0000	0.0000	0.0000	0.0000	0.0000	0.0000	0.0000	0.0000	0.0000	0.0000	0.0000	0.0000	0.0000	0.0000	0.0000	0.0000	0.0000	0.0000	0.0000	0.0000
ENSG00000166105	GLB1L3	10000	10000	40000	20000	40000	20000	40000	30000	10000	20000	30000	20000	20000	70000	20000	0.0000	10000	10000	0.0000	0.0000	0.0000
ENSG00000166106	ADAMTS15	40000	30000	70000	60000	40000	40000	10000	30000	30000	70000	30000	50000	40000	10000	30000	60000	30000	60000	0.0000	0.0000	0.0000
ENSG00000166111	SVOP	0.0000	0.0000	0.0000	0.0000	0.0000	0.0000	0.0000	0.0000	0.0000	0.0000	0.0000	0.0000	0.0000	0.0000	10000	0.0000	0.0000	0.0000	0.0000	0.0000	0.0000
ENSG00000166118	SPATA19	0.0000	0.0000	0.0000	0.0000	0.0000	0.0000	0.0000	0.0000	0.0000	0.0000	0.0000	0.0000	0.0000	0.0000	0.0000	0.0000	0.0000	0.0000	0.0000	0.0000	0.0000
ENSG00000166123	GPT2	960000	1120000	950000	1020000	1010000	920000	640000	850000	750000	520000	660000	870000	800000	1320000	1160000	920000	660000	1030000	20000	100000	0.0000
ENSG00000166126	AMN	0.0000	0.0000	0.0000	0.0000	0.0000	0.0000	0.0000	0.0000	0.0000	0.0000	0.0000	0.0000	0.0000	0.0000	0.0000	10000	0.0000	0.0000	0.0000	0.0000	10000
ENSG00000166128	RAB8B	50000	30000	70000	90000	80000	70000	20000	70000	30000	20000	20000	20000	40000	100000	40000	20000	20000	20000	10000	0.0000	0.0000
ENSG00000166130	IKBIP	310000	290000	250000	320000	330010	280010	180000	240000	230000	190000	350010	180010	320000	470000	270000	259990	189990	289990	10000	0.0000	0.0000
ENSG00000166133	RPUSD2	350000	300000	370000	420000	340000	340000	230000	220000	280000	280000	280000	400000	320000	290000	390000	250000	160000	399990	20000	20000	70000
ENSG00000166135	HIF1AN	1150000	1010000	760000	950000	900000	850000	550000	950000	700000	630000	600000	790000	810000	1190000	1110000	1050000	690000	800000	70000	120000	60000
ENSG00000166136	NDUFB8	4820000	5629290	4833630	6104430	5308570	4610000	3519990	4470000	4334930	2757560	3440000	2720340	4300000	5618890	5870000	5010010	3789990	4430000	370000	170000	160000
ENSG00000166140	ZFYVE19	650000	390000	340000	590000	510000	320000	370000	500000	429990	510000	570010	500000	560000	609990	530000	570000	400010	520000	20000	50000	40000
ENSG00000166143	PPP1R14D	0.0000	0.0000	0.0000	0.0000	0.0000	0.0000	0.0000	0.0000	0.0000	0.0000	0.0000	0.0000	0.0000	0.0000	0.0000	0.0000	0.0000	0.0000	0.0000	0.0000	0.0000
ENSG00000166145	SPINT1	10000	10000	10000	40000	10000	40000	50000	30000	20000	40000	20000	80000	50000	30000	70000	20000	0.0000	30000	0.0000	0.0000	0.0000
ENSG00000166147	FBN1	70000	80000	70000	50000	20000	70000	90000	20000	70000	20000	30000	50000	20000	100000	10000	50000	30000	70000	10000	0.0000	0.0000
ENSG00000166148	AVPR1A	0.0000	0.0000	0.0000	0.0000	0.0000	0.0000	0.0000	0.0000	0.0000	0.0000	0.0000	0.0000	0.0000	0.0000	0.0000	0.0000	0.0000	0.0000	0.0000	0.0000	0.0000
ENSG00000166152	C16orf78	0.0000	0.0000	0.0000	0.0000	0.0000	0.0000	0.0000	0.0000	0.0000	0.0000	0.0000	0.0000	0.0000	0.0000	0.0000	0.0000	0.0000	0.0000	0.0000	0.0000	0.0000
ENSG00000166153	DEPDC4	10000	30000	30000	40000	10000	40000	20000	10000	90000	40000	40000	50000	20000	20000	60000	20000	50000	50000	0.0000	0.0000	10000
ENSG00000166159	LRTM2	0.0000	0.0000	0.0000	0.0000	0.0000	0.0000	0.0000	0.0000	0.0000	0.0000	0.0000	0.0000	0.0000	0.0000	0.0000	10000	0.0000	0.0000	0.0000	0.0000	0.0000
ENSG00000166160	OPN1MW2	0.0000	0.0000	0.0000	0.0000	0.0000	0.0000	0.0000	0.0000	0.0000	0.0000	0.0000	0.0000	0.0000	0.0000	0.0000	0.0000	0.0000	0.0000	0.0000	0.0000	0.0000
ENSG00000166164	BRD7	5039690	4259620	4190000	3749860	4079830	3759900	2809840	3010000	2669870	2379880	2259850	2610000	2799900	4760000	3659860	3629790	2050010	3869900	210000	480000	190000
ENSG00000166165	CKB	13490010	12380000	14290000	15090000	14310010	11820000	7979990	11220000	8930000	7840000	9110000	11620000	14049990	18750000	22870000	16810010	13620000	16309990	530000	510010	360000
ENSG00000166166	TRMT61A	850000	700000	800000	820000	890000	630000	860000	1050000	910000	1150000	1200000	1650000	840000	1230000	1480000	1120000	910000	980000	40000	20000	10000
ENSG00000166167	BTRC	400000	300000	420000	410000	420000	210000	210000	370000	230000	200000	190000	200000	350000	410000	390000	280000	230000	320000	30000	50000	20000
ENSG00000166169	POLL	360000	370000	460000	360010	320000	310000	279990	370000	190000	340010	290000	410010	290000	470010	400000	450000	380000	480000	10000	40000	10000
ENSG00000166170	BAG5	410000	410000	460000	410000	470000	500000	490000	380000	450000	350000	420000	400000	450000	670000	520000	360000	240000	500000	20000	40000	40000
ENSG00000166171	DPCD	600000	300000	480000	540000	250000	420000	400000	550000	330000	220000	590000	460000	320000	620000	649990	310000	340000	330010	40000	30000	30000
ENSG00000166173	LARP6	410000	290000	470000	390000	320000	410000	210000	250000	230000	190000	190000	160000	370000	470000	540000	370000	210000	550000	70000	70000	10000
ENSG00000166181	API5	540000	360000	540000	500000	340000	390000	300000	359990	359990	150000	250000	230000	350000	500000	390000	350000	280000	430000	20000	10000	0.0000
ENSG00000166183	ASPG	0.0000	0.0000	0.0000	0.0000	10000	0.0000	0.0000	40000	0.0000	0.0000	20000	10000	0.0000	20000	10000	0.0000	0.0000	20000	0.0000	0.0000	0.0000
ENSG00000166188	ZNF319	160000	140000	100000	170000	120000	210000	120000	110000	140000	150000	240000	220000	100000	250000	170000	100000	200000	230000	20000	30000	10000
ENSG00000166189	HPS6	370000	430000	440000	500000	400000	460000	130000	130000	90000	230000	70000	90000	330000	430000	530000	340000	290000	500000	0.0000	40000	10000
ENSG00000166192	SENP8	20000	30000	10000	30000	0.0000	20000	10000	0.0000	10000	20000	40000	10000	30000	30000	10000	0.0000	10000	0.0000	0.0000	0.0000	0.0000
ENSG00000166197	NOLC1	9010000	6850010	8000000	7640000	8120010	7260000	7500000	8450000	7220000	5770000	6050000	7250000	5490000	8400000	7430010	6480000	3370000	6260000	350000	370000	180000
ENSG00000166199	ALKBH3	420000	430000	380000	460000	440000	480000	310000	500000	350000	200010	310000	280000	460000	500000	520000	439990	330000	529990	30000	80000	40000
ENSG00000166200	COPS2	220000	170000	250000	110000	220000	70000	70000	130000	270000	80000	120000	70000	120000	160000	120000	170000	60000	70000	0.0000	20000	0.0000
ENSG00000166206	GABRB3	0.0000	0.0000	10000	0.0000	0.0000	0.0000	10000	0.0000	0.0000	0.0000	10000	0.0000	0.0000	20000	0.0000	0.0000	0.0000	0.0000	0.0000	0.0000	0.0000
ENSG00000166211	SPIC	0.0000	0.0000	0.0000	0.0000	0.0000	0.0000	0.0000	0.0000	0.0000	0.0000	0.0000	0.0000	0.0000	0.0000	0.0000	0.0000	0.0000	0.0000	0.0000	0.0000	0.0000
ENSG00000166220	TBATA	0.0000	0.0000	0.0000	0.0000	0.0000	0.0000	0.0000	0.0000	0.0000	0.0000	0.0000	0.0000	0.0000	0.0000	0.0000	0.0000	0.0000	0.0000	0.0000	0.0000	0.0000
ENSG00000166224	SGPL1	290000	180000	300000	299990	300000	200000	189990	199990	130000	190000	150000	220000	340000	350000	270000	350000	280000	360000	60000	40000	10000
ENSG00000166225	FRS2	10000	10000	60000	70000	20000	50000	0.0000	10000	0.0000	40000	20000	10000	50000	20000	40000	40000	0.0000	30000	0.0000	30000	0.0000
ENSG00000166226	CCT2	780010	830010	770010	780000	929990	890000	660010	880000	620000	460000	670000	610000	640000	880000	740000	580000	310000	770000	40000	20000	10000
ENSG00000166228	PCBD1	750000	780000	830000	830000	910000	760000	400000	640000	500000	330000	470000	420000	710000	870000	1190000	960000	720000	980000	10000	30000	10000
ENSG00000166233	ARIH1	490000	390000	350000	500000	440000	460000	490000	580000	550000	550000	540000	480000	330000	430000	440000	650000	400000	610000	180000	300000	190000
ENSG00000166246	DNAAF8	10000	30000	10000	70000	10000	10000	40000	70000	40000	50000	80000	30000	20000	20000	40000	10000	20000	30000	0.0000	0.0000	0.0000
ENSG00000166250	CLMP	40000	40000	50000	20000	60000	60000	20000	30000	30000	20000	70000	40000	10000	90000	60000	40000	30000	40000	0.0000	0.0000	0.0000
ENSG00000166257	SCN3B	20000	10000	10000	0.0000	20000	0.0000	10000	10000	0.0000	10000	10000	0.0000	20000	0.0000	30000	0.0000	0.0000	0.0000	10000	0.0000	0.0000
ENSG00000166260	COX11	610000	760000	840000	810010	630000	440000	380000	530000	200000	320000	240000	300000	520000	759990	690000	699990	470000	620000	50000	30000	40000
ENSG00000166261	ZNF202	130000	150000	130000	150000	230000	110000	130000	190000	130000	140000	150000	150000	110000	199990	190000	110000	40000	140000	0.0000	10000	10000
ENSG00000166262	FAM227B	0.0000	10000	10000	10000	10000	10000	20000	10000	0.0000	0.0000	20000	0.0000	0.0000	10000	0.0000	0.0000	0.0000	0.0000	0.0000	0.0000	0.0000
ENSG00000166263	STXBP4	50000	30000	60000	30000	40000	60000	60000	50000	90000	20000	50000	60000	30000	60000	50000	20000	10000	30000	0.0000	0.0000	0.0000
ENSG00000166265	CYYR1	0.0000	0.0000	0.0000	0.0000	0.0000	0.0000	0.0000	0.0000	0.0000	0.0000	0.0000	0.0000	0.0000	0.0000	0.0000	0.0000	0.0000	0.0000	0.0000	0.0000	0.0000
ENSG00000166266	CUL5	190000	310000	180000	240000	230000	260000	140000	200000	200000	40000	110000	110000	180000	160000	330000	160000	90000	170000	10000	10000	10000
ENSG00000166268	MYRFL	0.0000	0.0000	0.0000	0.0000	0.0000	0.0000	0.0000	0.0000	0.0000	0.0000	0.0000	0.0000	0.0000	0.0000	0.0000	10000	0.0000	0.0000	0.0000	0.0000	0.0000
ENSG00000166272	WBP1L	490000	720000	580000	670000	340000	430000	230000	320000	310000	300000	340000	330000	380000	740000	630000	530000	460000	480000	120000	100000	20000
ENSG00000166275	BORCS7	500000	510000	340000	420000	410000	410000	460000	740000	640000	470000	530000	380000	270000	380000	310000	400000	330000	390000	20000	60000	50000
ENSG00000166278	C2	30000	60000	29990	0.0000	30000	10000	0.0000	10000	0.0000	10000	20000	20000	20000	50000	0.0000	20000	10000	10000	0.0000	0.0000	0.0000
ENSG00000166289	PLEKHF1	90000	50000	110000	110000	80000	50000	20000	90000	30000	20000	50000	50000	120000	130000	120000	110000	50000	100000	0.0000	0.0000	0.0000
ENSG00000166292	TMEM100	10000	10000	30000	40000	10000	20000	20000	0.0000	0.0000	0.0000	20000	10000	0.0000	40000	30000	10000	20000	10000	0.0000	0.0000	0.0000
ENSG00000166295	ANAPC16	1830010	1570000	1900000	1780000	1700000	1530010	1250000	1890000	1020000	1200000	1470000	1270000	1540000	1580000	1850000	1780000	1379990	1850000	40000	120000	180000
ENSG00000166311	SMPD1	370010	260000	270000	260000	320000	300000	190000	300010	190000	300000	420010	360000	270010	430000	520000	390000	350000	390000	220000	240000	110000
ENSG00000166313	APBB1	1020000	730000	840000	1170010	800000	850000	500000	640000	340000	489990	570000	800000	760000	1190000	1240000	920000	710000	940000	80000	50000	30000
ENSG00000166317	SYNPO2L	0.0000	0.0000	0.0000	0.0000	0.0000	0.0000	0.0000	10000	0.0000	0.0000	0.0000	0.0000	0.0000	0.0000	0.0000	0.0000	0.0000	0.0000	0.0000	0.0000	0.0000
ENSG00000166321	NUDT13	20000	20000	40000	20000	10000	10000	10000	20000	10000	0.0000	10000	20000	10000	0.0000	10000	10000	10000	10000	0.0000	0.0000	0.0000
ENSG00000166323	C11orf65	0.0000	0.0000	0.0000	0.0000	10000	0.0000	0.0000	0.0000	0.0000	10000	0.0000	0.0000	10000	0.0000	0.0000	0.0000	0.0000	20000	0.0000	10000	0.0000
ENSG00000166326	TRIM44	850000	770000	850000	980000	830000	820000	910000	930000	880000	790000	980000	870000	630000	1130000	920000	810000	630000	920000	20000	90000	30000
ENSG00000166329	CCDC182	0.0000	0.0000	0.0000	0.0000	0.0000	0.0000	0.0000	0.0000	0.0000	0.0000	0.0000	0.0000	0.0000	0.0000	0.0000	0.0000	0.0000	0.0000	0.0000	0.0000	0.0000
ENSG00000166333	ILK	640000	578590	740010	667640	760000	560000	459990	450010	400000	290000	460000	510010	410010	680000	680000	619990	298400	730000	30000	100000	58730
ENSG00000166337	TAF10	680010	611400	740000	682360	700000	620000	510000	600000	509990	409990	530000	530000	590010	910000	930000	740010	621600	720000	80000	60000	31260
ENSG00000166340	TPP1	90000	130000	130000	40000	90000	50000	50000	80000	40000	50000	100000	80000	120000	169990	110000	50000	70000	80000	0.0000	0.0000	0.0000
ENSG00000166341	DCHS1	40000	0.0000	10000	10000	0.0000	30000	0.0000	10000	10000	10000	20000	10000	20000	20000	40000	30000	70000	10000	0.0000	10000	0.0000
ENSG00000166342	NETO1	0.0000	0.0000	0.0000	0.0000	0.0000	0.0000	0.0000	0.0000	0.0000	0.0000	0.0000	0.0000	0.0000	0.0000	0.0000	0.0000	0.0000	0.0000	0.0000	0.0000	0.0000
ENSG00000166343	MSS51	0.0000	0.0000	10000	0.0000	10000	10000	10000	0.0000	0.0000	0.0000	10000	0.0000	0.0000	30000	0.0000	0.0000	0.0000	0.0000	0.0000	0.0000	0.0000
ENSG00000166347	CYB5A	750000	940000	950010	850000	770000	800000	360000	660000	510000	300000	349990	250000	510000	920000	640010	710000	400010	830000	20000	20000	20000
ENSG00000166348	USP54	320000	230000	190000	250000	210000	210000	130000	150000	160000	70000	100000	140000	140000	200000	150000	100000	200000	210000	10000	0.0000	20000
ENSG00000166349	RAG1	0.0000	0.0000	0.0000	0.0000	10000	0.0000	10000	0.0000	0.0000	20000	0.0000	0.0000	0.0000	10000	0.0000	0.0000	0.0000	0.0000	0.0000	0.0000	0.0000
ENSG00000166351	POTED	0.0000	0.0000	0.0000	0.0000	0.0000	0.0000	0.0000	0.0000	0.0000	0.0000	0.0000	0.0000	0.0000	0.0000	0.0000	0.0000	0.0000	0.0000	0.0000	0.0000	0.0000
ENSG00000166352	IFTAP	160000	120000	210010	200010	150000	120000	120000	99990	110000	40000	70000	90000	150000	199990	150000	140000	120000	140000	40000	0.0000	0.0000
ENSG00000166359	WDR88	0.0000	0.0000	0.0000	0.0000	0.0000	0.0000	0.0000	0.0000	0.0000	0.0000	0.0000	0.0000	0.0000	0.0000	0.0000	0.0000	0.0000	0.0000	0.0000	0.0000	0.0000
ENSG00000166363	OR10A5	0.0000	0.0000	0.0000	0.0000	0.0000	0.0000	0.0000	0.0000	0.0000	0.0000	0.0000	0.0000	0.0000	0.0000	0.0000	0.0000	0.0000	0.0000	0.0000	0.0000	0.0000
ENSG00000166368	OR2D2	0.0000	0.0000	0.0000	0.0000	0.0000	0.0000	0.0000	0.0000	0.0000	0.0000	0.0000	0.0000	0.0000	0.0000	0.0000	0.0000	0.0000	0.0000	0.0000	0.0000	0.0000
ENSG00000166377	ATP9B	80000	100000	180000	80000	130000	50000	111860	90000	150000	150580	230000	180000	60000	119990	110000	130000	200000	110000	0.0000	20000	40000
ENSG00000166387	PPFIBP2	70000	70000	40000	50000	60000	100000	40000	0.0000	80000	70000	50000	50000	30000	90000	70000	110000	30000	40000	0.0000	10000	0.0000
ENSG00000166391	MOGAT2	0.0000	0.0000	0.0000	0.0000	0.0000	0.0000	0.0000	0.0000	0.0000	0.0000	0.0000	0.0000	0.0000	0.0000	0.0000	0.0000	0.0000	0.0000	0.0000	0.0000	0.0000
ENSG00000166394	CYB5R2	0.0000	0.0000	0.0000	10000	0.0000	0.0000	0.0000	0.0000	0.0000	0.0000	10000	0.0000	10000	0.0000	0.0000	0.0000	0.0000	0.0000	0.0000	0.0000	0.0000
ENSG00000166396	SERPINB7	0.0000	0.0000	0.0000	0.0000	0.0000	0.0000	0.0000	0.0000	0.0000	0.0000	0.0000	0.0000	0.0000	0.0000	0.0000	0.0000	0.0000	0.0000	0.0000	0.0000	0.0000
ENSG00000166398	GARRE1	250000	130000	150000	160000	270000	170000	190000	200000	150000	180000	280000	170000	200000	310000	200000	290000	150000	150000	10000	50000	20000
ENSG00000166401	SERPINB8	0.0000	10000	10000	0.0000	0.0000	0.0000	0.0000	0.0000	0.0000	0.0000	0.0000	0.0000	0.0000	10000	0.0000	0.0000	20000	0.0000	0.0000	0.0000	0.0000
ENSG00000166402	TUB	410000	410000	500000	570000	540000	430000	90000	80000	110000	60000	170000	70000	320000	550000	590000	340000	380000	360000	10000	10000	20000
ENSG00000166405	RIC3	0.0000	0.0000	0.0000	0.0000	0.0000	0.0000	0.0000	0.0000	0.0000	0.0000	0.0000	0.0000	0.0000	0.0000	0.0000	0.0000	0.0000	0.0000	0.0000	0.0000	0.0000
ENSG00000166407	LMO1	70000	20000	30000	20000	20000	10000	10000	10000	0.0000	0.0000	30000	20000	10000	30000	30000	30000	10000	30000	0.0000	10000	0.0000
ENSG00000166411	IDH3A	1090000	1060000	839990	1020000	1130000	940000	730000	810000	980010	510000	700000	830000	920000	1070000	1140000	880000	590010	1119990	80000	120000	40000
ENSG00000166415	WDR72	0.0000	20000	20000	10000	40000	0.0000	30000	0.0000	20000	0.0000	0.0000	20000	10000	10000	10000	20000	0.0000	10000	0.0000	10000	0.0000
ENSG00000166426	CRABP1	0.0000	0.0000	0.0000	0.0000	0.0000	0.0000	0.0000	0.0000	0.0000	0.0000	0.0000	0.0000	0.0000	0.0000	0.0000	0.0000	0.0000	0.0000	0.0000	0.0000	0.0000
ENSG00000166428	PLD4	0.0000	0.0000	0.0000	0.0000	0.0000	0.0000	0.0000	0.0000	0.0000	0.0000	0.0000	0.0000	0.0000	10000	0.0000	0.0000	0.0000	0.0000	0.0000	0.0000	0.0000
ENSG00000166432	ZMAT1	10000	0.0000	0.0000	0.0000	0.0000	0.0000	20000	0.0000	10000	10000	10000	0.0000	0.0000	0.0000	0.0000	0.0000	0.0000	0.0000	0.0000	10000	0.0000
ENSG00000166435	XRRA1	90000	40000	30000	100000	70000	59990	60000	40000	99990	50000	190000	80000	50000	90000	60000	170000	40000	140000	20000	30000	30000
ENSG00000166436	TRIM66	50000	20000	80000	70000	20000	70000	60000	70000	110000	40000	70000	120000	30000	40000	60000	60000	60000	10000	10000	40000	20000
ENSG00000166439	RNF169	110000	220000	120000	160000	290000	140000	190000	230000	220000	230000	190000	190000	110000	220000	190000	180000	100000	190000	10000	20000	0.0000
ENSG00000166444	DENND2B	430000	420000	400010	400000	410000	330000	90000	200000	180000	70000	140000	130000	350000	430000	260000	290000	310000	360000	40000	40000	10000
ENSG00000166446	CDYL2	70000	40000	10000	60000	30000	20000	20000	20000	20000	50000	20000	0.0000	30000	40000	90000	20000	0.0000	30000	10000	20000	0.0000
ENSG00000166448	TMEM130	40000	0.0000	0.0000	20000	0.0000	0.0000	20000	10000	10000	10000	0.0000	0.0000	10000	10000	10000	0.0000	0.0000	30000	0.0000	10000	0.0000
ENSG00000166450	PRTG	0.0000	0.0000	10000	30000	10000	10000	20000	20000	0.0000	0.0000	10000	20000	20000	0.0000	20000	20000	0.0000	10000	0.0000	0.0000	0.0000
ENSG00000166451	CENPN	450010	470010	439990	480000	420010	309990	150000	430000	309990	260000	310000	330000	350000	490000	490000	390000	240000	470000	100000	100000	90040
ENSG00000166452	AKIP1	740000	670000	670000	660000	490010	620010	590000	1010000	760000	740010	570000	810000	740000	1000010	900000	780000	469990	679990	60000	130010	40000
ENSG00000166454	ATMIN	160000	160000	200000	220000	170000	230000	70000	110000	170000	100000	120000	110000	90000	190000	210000	170000	100000	250000	20000	20000	40000
ENSG00000166455	C16orf46	0.0000	0.0000	0.0000	0.0000	13610	0.0000	0.0000	20260	10000	0.0000	0.0000	10000	0.0000	0.0000	0.0000	0.0000	0.0000	0.0000	0.0000	0.0000	10000
ENSG00000166471	TMEM41B	470000	430000	370000	420000	510000	510000	420000	330000	320000	280000	330000	320000	370000	480000	470000	390000	290000	380000	60000	80000	10000
ENSG00000166473	PKD1L2	10000	0.0000	10000	0.0000	20000	0.0000	0.0000	0.0000	0.0000	0.0000	0.0000	0.0000	0.0000	0.0000	0.0000	0.0000	0.0000	0.0000	0.0000	0.0000	0.0000
ENSG00000166477	LEO1	670000	660000	560000	570000	590000	620000	640000	1030000	730000	650000	820000	760000	390000	690000	500000	510000	230000	540000	0.0000	50000	10000
ENSG00000166478	ZNF143	40000	60000	90000	70000	70000	60000	40000	80000	40000	10000	50000	40000	80000	80000	40000	70000	40000	40000	50000	0.0000	0.0000
ENSG00000166479	TMX3	50000	40000	20000	50000	10000	80000	40000	30000	30000	30000	90000	10000	20000	80000	20000	30000	20000	60010	0.0000	10000	10000
ENSG00000166482	MFAP4	0.0000	0.0000	0.0000	0.0000	0.0000	0.0000	0.0000	0.0000	0.0000	0.0000	0.0000	0.0000	0.0000	0.0000	0.0000	0.0000	0.0000	0.0000	0.0000	0.0000	0.0000
ENSG00000166483	WEE1	80000	100000	70000	80000	110000	60000	20000	90000	80000	30000	110000	130000	60000	50000	120000	90000	70000	70000	0.0000	20000	20000
ENSG00000166484	MAPK7	390000	510000	300000	450000	390000	280000	120000	240000	200000	280000	330000	270000	360000	480000	590000	490000	300000	570000	30000	50000	40000
ENSG00000166501	PRKCB	80000	40000	20000	120000	100000	40000	40000	20000	10000	10000	0.0000	70000	40000	70000	0.0000	20000	0.0000	30000	0.0000	0.0000	0.0000
ENSG00000166503	HDGFL3	569990	590000	619990	430010	680000	600000	350000	370010	330000	329990	229990	250000	409990	710010	640000	810000	280000	660000	60000	60000	30000
ENSG00000166507	NDST2	111760	191980	229870	243660	104920	99960	10000	18750	22560	80260	80000	56990	79250	254920	378790	160000	240000	199710	20000	40000	0.0000
ENSG00000166508	MCM7	5800000	5310000	5630000	6570010	5920000	4520000	3600010	4719990	3790000	3760000	4370000	5680000	4130010	6290000	7319990	4930010	4519990	5420000	300000	350000	110000
ENSG00000166509	CLEC3A	0.0000	0.0000	0.0000	0.0000	0.0000	0.0000	0.0000	0.0000	0.0000	0.0000	0.0000	0.0000	0.0000	0.0000	0.0000	0.0000	0.0000	0.0000	0.0000	0.0000	0.0000
ENSG00000166510	CCDC68	10000	10000	10000	40000	10000	10000	30000	10000	0.0000	20000	20000	0.0000	0.0000	0.0000	0.0000	10000	0.0000	10000	0.0000	0.0000	0.0000
ENSG00000166523	CLEC4E	0.0000	0.0000	0.0000	0.0000	0.0000	0.0000	0.0000	0.0000	0.0000	0.0000	0.0000	0.0000	10000	0.0000	0.0000	0.0000	0.0000	0.0000	0.0000	0.0000	0.0000
ENSG00000166526	ZNF3	359990	339990	515560	460000	390010	330000	270000	530000	470000	660000	780000	800000	400000	390000	410000	410000	379990	440000	30000	70000	10000
ENSG00000166527	CLEC4D	0.0000	0.0000	0.0000	0.0000	0.0000	0.0000	0.0000	0.0000	0.0000	0.0000	0.0000	0.0000	0.0000	0.0000	0.0000	0.0000	0.0000	0.0000	0.0000	0.0000	0.0000
ENSG00000166529	ZSCAN21	350000	240000	244450	420000	300000	230000	200000	320000	340000	290000	250000	450000	100000	310000	280000	309990	130000	280000	30000	50000	10000
ENSG00000166532	RIMKLB	150000	200000	240000	120000	320000	180000	90000	150000	100000	200000	179990	260010	100000	210000	210000	140000	80000	159990	10000	20000	20000
ENSG00000166535	A2ML1	0.0000	0.0000	0.0000	0.0000	0.0000	0.0000	0.0000	0.0000	0.0000	0.0000	0.0000	0.0000	0.0000	0.0000	0.0000	0.0000	0.0000	0.0000	0.0000	0.0000	0.0000
ENSG00000166546	BEAN1	10000	0.0000	0.0000	10000	0.0000	10000	0.0000	10000	0.0000	0.0000	0.0000	20000	0.0000	0.0000	10000	0.0000	10000	0.0000	0.0000	0.0000	0.0000
ENSG00000166548	TK2	150000	130000	120010	170000	220000	100000	130000	140000	170000	160000	150000	160000	90000	100000	160000	170000	170000	130000	0.0000	10000	10000
ENSG00000166557	TMED3	5080000	5320000	5640000	6350000	5610000	5440000	3869990	5370000	4430010	3890000	4670010	5029990	5890010	7570000	7780000	5719990	4760000	6760010	540000	370000	380000
ENSG00000166558	SLC38A8	0.0000	0.0000	0.0000	0.0000	0.0000	0.0000	0.0000	0.0000	0.0000	0.0000	0.0000	10000	0.0000	0.0000	0.0000	0.0000	0.0000	0.0000	0.0000	0.0000	0.0000
ENSG00000166562	SEC11C	890000	1000000	820010	1040000	1000000	990000	470000	960000	660000	420000	350000	650000	1000000	1200010	1250000	950000	739990	910000	90000	70000	50000
ENSG00000166569	CPLX4	0.0000	0.0000	0.0000	0.0000	0.0000	0.0000	0.0000	0.0000	0.0000	0.0000	0.0000	0.0000	0.0000	0.0000	0.0000	0.0000	0.0000	0.0000	0.0000	0.0000	0.0000
ENSG00000166573	GALR1	0.0000	0.0000	0.0000	0.0000	0.0000	0.0000	0.0000	0.0000	0.0000	0.0000	0.0000	0.0000	0.0000	0.0000	0.0000	0.0000	0.0000	0.0000	0.0000	0.0000	0.0000
ENSG00000166575	TMEM135	60000	70000	70000	50000	80000	40000	20000	70000	39990	30000	60000	60000	60000	40000	50000	50000	20000	30000	10000	10000	0.0000
ENSG00000166578	IQCD	100000	160000	40000	80000	110010	80000	70000	130000	90000	50000	70000	139990	80000	70000	110000	110000	40000	110000	10000	40000	0.0000
ENSG00000166579	NDEL1	190010	240000	330010	260000	220000	159990	149990	200000	160000	130000	210000	120000	190000	410000	240000	150010	160000	280010	80000	80000	60000
ENSG00000166582	CENPV	1280000	1320000	1170000	1430000	1230000	1050000	510000	1040000	580010	470000	520000	530000	840000	1380000	1270010	960000	760000	1190000	70000	20000	30000
ENSG00000166589	CDH16	0.0000	0.0000	0.0000	0.0000	0.0000	0.0000	0.0000	0.0000	0.0000	0.0000	0.0000	0.0000	0.0000	0.0000	0.0000	0.0000	0.0000	0.0000	0.0000	0.0000	0.0000
ENSG00000166592	RRAD	0.0000	0.0000	0.0000	0.0000	0.0000	0.0000	0.0000	0.0000	0.0000	0.0000	0.0000	10000	0.0000	0.0000	0.0000	0.0000	0.0000	0.0000	0.0000	0.0000	0.0000
ENSG00000166595	CIAO2B	790010	580000	510000	790000	710000	640000	440000	500000	500000	449990	600000	430000	620000	730010	970000	670000	520000	880000	70000	40000	30000
ENSG00000166596	CFAP52	0.0000	0.0000	0.0000	0.0000	0.0000	0.0000	0.0000	0.0000	0.0000	0.0000	0.0000	0.0000	0.0000	0.0000	0.0000	0.0000	0.0000	0.0000	0.0000	0.0000	0.0000
ENSG00000166598	HSP90B1	6529990	5699990	6999990	6230000	5439990	6369990	4530000	5439980	4630000	2850000	3390000	3560000	5120000	7280010	6510020	4959990	2889990	4870000	190000	420000	250000
ENSG00000166603	MC4R	0.0000	0.0000	0.0000	0.0000	0.0000	0.0000	0.0000	0.0000	0.0000	0.0000	0.0000	0.0000	0.0000	0.0000	0.0000	0.0000	0.0000	0.0000	0.0000	0.0000	0.0000
ENSG00000166619	BLCAP	260000	290000	190000	350000	350010	430000	160000	180000	190000	100000	130000	220000	260000	480000	400000	370000	190000	340000	10000	50000	10000
ENSG00000166634	SERPINB12	0.0000	0.0000	0.0000	0.0000	0.0000	0.0000	0.0000	0.0000	0.0000	0.0000	0.0000	0.0000	0.0000	0.0000	0.0000	0.0000	0.0000	0.0000	0.0000	0.0000	0.0000
ENSG00000166664	CHRFAM7A	61090	34940	80010	99630	38100	45430	80000	48820	61980	140000	47300	100000	13560	59370	97110	10000	24260	182790	0.0000	0.0000	0.0000
ENSG00000166669	ATF7IP2	10000	0.0000	50000	10000	0.0000	10000	10000	20000	10000	10000	10000	20000	0.0000	20000	10000	20000	0.0000	20000	10000	10000	20000
ENSG00000166670	MMP10	0.0000	0.0000	0.0000	0.0000	0.0000	0.0000	0.0000	0.0000	0.0000	0.0000	0.0000	0.0000	0.0000	0.0000	0.0000	0.0000	0.0000	0.0000	0.0000	0.0000	0.0000
ENSG00000166676	TVP23A	0.0000	0.0000	0.0000	0.0000	0.0000	0.0000	0.0000	0.0000	0.0000	0.0000	0.0000	0.0000	0.0000	0.0000	0.0000	10000	0.0000	0.0000	0.0000	0.0000	0.0000
ENSG00000166681	BEX3	22309990	22910000	20850000	25719990	24100000	18300000	12010000	17320000	14100010	10309990	10630000	13260000	18540000	26410000	30220000	18690000	16810000	21889990	800000	890000	699990
ENSG00000166682	TMPRSS5	0.0000	0.0000	0.0000	0.0000	0.0000	30000	0.0000	0.0000	10000	10000	10000	0.0000	0.0000	0.0000	0.0000	0.0000	0.0000	10000	0.0000	0.0000	0.0000
ENSG00000166685	COG1	290000	220000	160000	210000	170000	90000	300000	320000	190000	440000	440000	370000	150000	200000	260000	240010	170000	230000	0.0000	50000	0.0000
ENSG00000166689	PLEKHA7	299990	110000	200000	110000	70000	70000	110000	130000	110000	100000	150000	240000	100000	190000	170000	190000	80000	170000	0.0000	0.0000	0.0000
ENSG00000166704	ZNF606	40000	30000	50000	70000	30000	40000	100000	40000	50000	50000	110000	50000	0.0000	40000	60000	70000	20000	30000	30000	10000	10000
ENSG00000166707	ZCCHC18	60000	40000	70000	80000	140000	40000	40000	80000	80000	30000	40000	40000	40000	110000	40000	70000	60000	20000	0.0000	10000	0.0000
ENSG00000166710	B2M	370000	270000	330000	410010	310000	300000	190000	290000	289990	190000	190000	260000	280000	270000	270000	150000	190000	270000	40000	10000	20000
ENSG00000166716	ZNF592	1180000	930000	1290000	1020000	1000000	930000	690000	790000	860000	620000	1330000	1510000	960000	1480000	1460000	1000000	900000	1090000	66620	150000	77130
ENSG00000166734	GOLM2	370000	340010	440000	350010	390010	540000	300000	260000	290000	220000	190010	110010	480000	420000	329990	380000	230000	609990	10000	50000	10000
ENSG00000166736	HTR3A	0.0000	0.0000	0.0000	10000	0.0000	0.0000	0.0000	0.0000	10000	0.0000	0.0000	0.0000	0.0000	0.0000	20000	0.0000	0.0000	10000	0.0000	0.0000	0.0000
ENSG00000166741	NNMT	0.0000	0.0000	0.0000	0.0000	0.0000	0.0000	0.0000	0.0000	0.0000	0.0000	0.0000	0.0000	0.0000	0.0000	0.0000	0.0000	0.0000	0.0000	0.0000	0.0000	0.0000
ENSG00000166743	ACSM1	0.0000	0.0000	0.0000	0.0000	0.0000	0.0000	0.0000	0.0000	0.0000	0.0000	0.0000	0.0000	0.0000	0.0000	0.0000	0.0000	0.0000	0.0000	0.0000	0.0000	0.0000
ENSG00000166747	AP1G1	290000	380000	300000	320000	280000	210000	220000	330000	340000	170000	310010	140000	210000	240000	359990	260000	170000	300000	50000	40000	20000
ENSG00000166750	SLFN5	20000	30000	10000	30000	20000	0.0000	20000	80000	90000	20000	30000	80000	0.0000	10000	30000	50000	10000	40000	30000	0.0000	10000
ENSG00000166762	CATSPER2	10000	20000	0.0000	30000	10000	10000	10000	40000	10000	10000	10000	20000	20000	10000	20000	0.0000	0.0000	10000	0.0000	0.0000	0.0000
ENSG00000166780	BMERB1	10000	60000	30000	60000	20000	30000	30000	20000	20000	20000	20000	30000	60000	70000	30000	50000	30000	50000	10000	0.0000	0.0000
ENSG00000166783	MARF1	170000	170000	130000	150000	130000	140000	160000	90000	180000	30000	90000	70000	110000	250000	170000	140010	100000	170000	40000	20000	10000
ENSG00000166788	SAAL1	750000	410000	620000	550000	450000	300000	320000	480010	330000	220000	399990	519990	429990	520000	500000	390010	250000	460010	0.0000	60000	0.0000
ENSG00000166793	YPEL4	0.0000	0.0000	0.0000	0.0000	0.0000	0.0000	0.0000	0.0000	0.0000	10000	10000	0.0000	0.0000	10000	0.0000	0.0000	0.0000	0.0000	0.0000	0.0000	0.0000
ENSG00000166794	PPIB	10489860	9269650	9509840	10189240	14599630	8519110	5099760	8309480	5749900	4040010	4639700	4759680	8049810	15068830	11799700	9879920	6499920	11229640	769950	710000	379910
ENSG00000166796	LDHC	30000	20000	0.0000	40000	30000	20000	10000	20000	10000	0.0000	10000	10000	30000	20000	20000	10000	20000	0.0000	0.0000	0.0000	0.0000
ENSG00000166797	CIAO2A	1430000	850000	1040000	1200000	1320000	940000	260000	500010	420010	320000	280000	470000	800010	1380010	1210000	1050000	440000	1070000	30000	70000	20000
ENSG00000166800	LDHAL6A	0.0000	0.0000	0.0000	0.0000	0.0000	0.0000	0.0000	0.0000	0.0000	0.0000	0.0000	0.0000	0.0000	0.0000	0.0000	0.0000	0.0000	0.0000	0.0000	0.0000	0.0000
ENSG00000166801	FAM111A	0.0000	0.0000	0.0000	0.0000	0.0000	0.0000	0.0000	0.0000	0.0000	10000	0.0000	0.0000	0.0000	0.0000	0.0000	0.0000	0.0000	0.0000	0.0000	0.0000	0.0000
ENSG00000166803	PCLAF	900000	600000	610000	1010000	840000	900000	450000	800000	910000	650000	700000	440000	550000	720000	810000	840000	580000	1200000	30000	60000	30000
ENSG00000166813	KIF7	1520000	1170000	1190000	1540000	1330000	1420000	1050000	1270000	1020000	1240000	1190000	1320000	1270000	1840000	1870000	1530000	950000	1600000	100000	60000	50000
ENSG00000166816	LDHD	0.0000	10000	0.0000	10000	20000	0.0000	0.0000	0.0000	0.0000	10000	10000	10000	0.0000	10000	0.0000	0.0000	0.0000	20000	0.0000	0.0000	0.0000
ENSG00000166819	PLIN1	10000	0.0000	10000	0.0000	0.0000	20000	0.0000	10000	0.0000	0.0000	0.0000	0.0000	10000	10000	0.0000	0.0000	0.0000	20000	0.0000	0.0000	0.0000
ENSG00000166821	PEX11A	70000	70000	40000	100000	70000	100000	60000	60000	30000	60000	70000	40000	90000	110000	40000	60000	50000	30000	0.0000	0.0000	0.0000
ENSG00000166822	TMEM170A	249500	240000	185100	250000	142590	150740	190000	390000	207500	220000	310000	330000	220010	180000	270000	195140	220000	370000	22410	30000	10790
ENSG00000166823	MESP1	110000	80000	100000	90000	110000	110000	70000	120000	90000	150000	70000	140000	120000	150000	140000	120000	90000	130000	10000	0.0000	0.0000
ENSG00000166825	ANPEP	0.0000	0.0000	0.0000	10000	0.0000	0.0000	0.0000	10000	0.0000	0.0000	0.0000	0.0000	0.0000	0.0000	0.0000	0.0000	0.0000	0.0000	0.0000	0.0000	0.0000
ENSG00000166828	SCNN1G	0.0000	0.0000	0.0000	0.0000	0.0000	0.0000	0.0000	0.0000	0.0000	0.0000	0.0000	0.0000	0.0000	0.0000	0.0000	0.0000	0.0000	0.0000	0.0000	0.0000	0.0000
ENSG00000166831	RBPMS2	170000	140000	190000	210000	150000	240000	40000	100000	100000	90000	110000	70000	140000	220000	260000	210000	180000	220000	0.0000	0.0000	0.0000
ENSG00000166833	NAV2	60000	70000	100000	50000	120000	70000	90000	120000	80000	50000	40000	10000	60000	150000	60000	110000	90000	80000	0.0000	30000	0.0000
ENSG00000166839	ANKDD1A	20000	20000	30000	20000	40000	50000	10000	40000	20000	10000	10000	0.0000	10000	40000	20000	0.0000	30000	40000	10000	0.0000	0.0000
ENSG00000166840	GLYATL1	0.0000	0.0000	0.0000	0.0000	0.0000	0.0000	0.0000	0.0000	0.0000	0.0000	0.0000	0.0000	0.0000	0.0000	0.0000	0.0000	0.0000	0.0000	0.0000	0.0000	0.0000
ENSG00000166845	C18orf54	10000	50000	20000	30000	10000	50000	10000	50000	20000	10000	40000	0.0000	50000	10000	40000	50000	20000	60000	0.0000	0.0000	10000
ENSG00000166847	DCTN5	940000	960000	1320000	1090000	1030000	1000000	700000	800000	750000	660000	780000	770000	820000	1170000	1210000	940000	630000	1090000	160000	170000	70000
ENSG00000166848	TERF2IP	1760000	1370000	1560000	1200000	1320000	1150000	1850000	1790000	1970000	2070000	2530000	2310000	1360000	1770000	1510000	1610000	750000	1320000	330000	360000	120000
ENSG00000166851	PLK1	2880000	2590000	3140000	2739990	2110000	2279990	1040000	1360000	1060000	630000	820000	790000	2309990	3240000	3430010	2290000	2009990	2649990	110000	190000	180000
ENSG00000166855	CLPX	289990	240000	310000	350000	310000	350000	200000	220000	190000	270000	350000	300000	220000	290000	200000	280000	100000	310000	10000	0.0000	0.0000
ENSG00000166856	GPR182	0.0000	0.0000	0.0000	0.0000	0.0000	0.0000	0.0000	0.0000	0.0000	0.0000	0.0000	0.0000	0.0000	0.0000	0.0000	0.0000	0.0000	0.0000	0.0000	0.0000	0.0000
ENSG00000166860	ZBTB39	90000	140000	90000	110000	100000	100000	90000	110000	70000	120000	60000	60000	70000	170000	90000	50000	120000	120000	30000	30000	10000
ENSG00000166862	CACNG2	0.0000	0.0000	0.0000	0.0000	0.0000	0.0000	0.0000	0.0000	0.0000	0.0000	0.0000	0.0000	0.0000	0.0000	0.0000	10000	0.0000	0.0000	0.0000	0.0000	0.0000
ENSG00000166863	TAC3	0.0000	0.0000	0.0000	0.0000	0.0000	0.0000	0.0000	0.0000	0.0000	0.0000	0.0000	0.0000	0.0000	0.0000	0.0000	0.0000	0.0000	0.0000	0.0000	0.0000	0.0000
ENSG00000166866	MYO1A	0.0000	0.0000	0.0000	10000	0.0000	0.0000	0.0000	20000	0.0000	10000	10000	20000	0.0000	0.0000	0.0000	0.0000	0.0000	0.0000	0.0000	0.0000	0.0000
ENSG00000166869	CHP2	0.0000	0.0000	0.0000	0.0000	0.0000	0.0000	0.0000	0.0000	0.0000	0.0000	10000	0.0000	0.0000	0.0000	0.0000	0.0000	0.0000	0.0000	0.0000	0.0000	0.0000
ENSG00000166881	NEMP1	100000	80000	50000	70000	130000	100000	90000	70000	80000	80000	80000	60000	50000	150000	80000	40000	40000	90000	0.0000	10000	10000
ENSG00000166884	OR4D6	0.0000	0.0000	0.0000	0.0000	0.0000	0.0000	0.0000	0.0000	0.0000	0.0000	0.0000	0.0000	0.0000	0.0000	0.0000	0.0000	0.0000	0.0000	0.0000	0.0000	0.0000
ENSG00000166886	NAB2	1340000	880000	1140000	1080000	960000	750000	390000	470000	480000	580000	760000	680000	820000	1050000	900000	820000	670000	1050000	70000	70000	10000
ENSG00000166887	VPS39	190000	250000	390000	310000	250000	190000	310000	300000	280000	290000	280000	240000	290000	260010	420000	330000	270000	390000	40000	80000	10000
ENSG00000166888	STAT6	450000	320000	430000	500000	530000	430000	110000	150000	120000	150000	120000	70000	420000	670000	470000	380010	280000	380000	0.0000	10000	0.0000
ENSG00000166889	PATL1	250000	180000	300000	270000	250000	200000	140000	250000	120000	160000	270000	200000	150000	290000	210000	290000	170000	240000	30000	0.0000	40000
ENSG00000166896	ATP23	30000	40000	40000	20000	20000	70000	40000	90000	20000	20000	40000	10000	70000	50000	50000	20000	40000	90000	0.0000	0.0000	0.0000
ENSG00000166897	ELFN2	10000	20000	30000	10000	50000	20000	10000	0.0000	0.0000	10000	0.0000	0.0000	30000	120000	20000	30000	10000	20000	0.0000	0.0000	0.0000
ENSG00000166900	STX3	70000	60000	100000	80000	50000	50000	30000	20000	20000	30000	20000	40000	20000	70000	80000	60000	80000	100000	10000	0.0000	0.0000
ENSG00000166908	PIP4K2C	140000	180000	90000	90000	130000	90000	100000	240000	130000	110000	120000	160000	80000	200000	150000	130000	110000	190010	0.0000	10000	0.0000
ENSG00000166912	MTMR10	80000	130000	50000	40000	90000	40000	0.0000	20000	40000	80000	70000	70000	30000	80000	70000	70000	60000	90000	10000	0.0000	0.0000
ENSG00000166913	YWHAB	3190000	4039990	4979990	4250010	3750010	3770000	2000010	2510000	2249990	1799990	1910000	1759990	3099990	4990010	3940000	3850000	1810010	3540010	150000	280000	70000
ENSG00000166920	C15orf48	0.0000	0.0000	0.0000	10000	0.0000	0.0000	20000	0.0000	0.0000	0.0000	0.0000	10000	0.0000	10000	0.0000	0.0000	0.0000	0.0000	0.0000	0.0000	0.0000
ENSG00000166922	SCG5	0.0000	20000	0.0000	0.0000	10000	10000	0.0000	0.0000	0.0000	0.0000	0.0000	0.0000	0.0000	0.0000	0.0000	0.0000	0.0000	0.0000	0.0000	0.0000	0.0000
ENSG00000166923	GREM1	0.0000	0.0000	0.0000	0.0000	0.0000	0.0000	10000	0.0000	0.0000	0.0000	0.0000	10000	0.0000	0.0000	0.0000	10000	0.0000	0.0000	0.0000	0.0000	0.0000
ENSG00000166924	NYAP1	60000	20000	30000	70000	10000	80000	20000	20000	0.0000	20000	10000	30000	50000	50000	30000	10000	30000	10000	0.0000	0.0000	0.0000
ENSG00000166925	TSC22D4	1040000	1190000	779990	1030010	1120000	870000	280010	580000	430000	680000	599990	880000	930000	1460000	1460000	1330010	1080010	1300010	80000	120000	130000
ENSG00000166926	MS4A6E	0.0000	0.0000	0.0000	0.0000	0.0000	0.0000	0.0000	0.0000	0.0000	0.0000	0.0000	0.0000	0.0000	0.0000	0.0000	0.0000	0.0000	0.0000	0.0000	0.0000	0.0000
ENSG00000166927	MS4A7	0.0000	0.0000	0.0000	0.0000	0.0000	0.0000	0.0000	0.0000	0.0000	0.0000	0.0000	0.0000	0.0000	0.0000	0.0000	0.0000	0.0000	0.0000	0.0000	0.0000	0.0000
ENSG00000166928	MS4A14	0.0000	0.0000	0.0000	0.0000	0.0000	0.0000	0.0000	0.0000	0.0000	0.0000	0.0000	0.0000	0.0000	0.0000	0.0000	0.0000	0.0000	0.0000	0.0000	0.0000	0.0000
ENSG00000166930	MS4A5	0.0000	0.0000	0.0000	0.0000	0.0000	0.0000	0.0000	0.0000	0.0000	0.0000	0.0000	0.0000	0.0000	0.0000	0.0000	0.0000	0.0000	0.0000	0.0000	0.0000	0.0000
ENSG00000166938	DIS3L	310000	260010	350000	290000	290000	360010	250000	340000	350000	200000	320000	250000	190000	320000	280000	339990	170000	220000	40000	20000	50000
ENSG00000166946	CCNDBP1	140000	160000	160000	210010	130000	220000	70000	130000	129990	80000	120000	150000	100000	200000	160000	150000	100000	170000	20000	60000	20000
