## Supplemental_Tables for "RNA isoform-resolved multiplexed sequencing with bioorthogonal barcoding" (part 3 of 3)

### Sheet: S4 CPM (continued)
GENEID	SYMBOL	bobseq_pe_native__ASO_100nM-1	bobseq_pe_native__ASO_100nM-2	bobseq_pe_native__ASO_100nM-3	bobseq_pe_native__ASO_1nM-1	bobseq_pe_native__ASO_1nM-2	bobseq_pe_native__ASO_1nM-3	bobseq_pe_native__CHX_dose_1ug_mL-1	bobseq_pe_native__CHX_dose_1ug_mL-2	bobseq_pe_native__CHX_dose_1ug_mL-3	bobseq_pe_native__CHX_dose_50ug_mL-1	bobseq_pe_native__CHX_dose_50ug_mL-2	bobseq_pe_native__CHX_dose_50ug_mL-3	bobseq_pe_native__Hek_control_1	bobseq_pe_native__Hek_control_2	bobseq_pe_native__Hek_control_3	bobseq_pe_native__Ris_dose_25mM-1	bobseq_pe_native__Ris_dose_25mM-2	bobseq_pe_native__Ris_dose_25mM-3	bobseq_pe_native__Ris_dose_500mM-1	bobseq_pe_native__Ris_dose_500mM-2	bobseq_pe_native__Ris_dose_500mM-3
ENSG00000166947	EPB42	0.0000	0.0000	0.0000	0.0000	0.0000	0.0000	0.0000	0.0000	0.0000	0.0000	0.0000	0.0000	0.0000	0.0000	0.0000	0.0000	0.0000	0.0000	0.0000	0.0000	0.0000
ENSG00000166948	TGM6	0.0000	0.0000	0.0000	0.0000	0.0000	0.0000	0.0000	0.0000	0.0000	0.0000	0.0000	0.0000	0.0000	0.0000	0.0000	0.0000	0.0000	0.0000	0.0000	0.0000	0.0000
ENSG00000166949	SMAD3	220000	270000	180000	200000	120000	100000	150000	160000	110000	140000	210000	160000	300000	240000	350000	109990	160000	140000	10000	0.0000	10000
ENSG00000166959	MS4A8	0.0000	0.0000	0.0000	0.0000	0.0000	0.0000	0.0000	0.0000	0.0000	0.0000	0.0000	0.0000	0.0000	0.0000	0.0000	0.0000	0.0000	0.0000	0.0000	0.0000	0.0000
ENSG00000166960	CCDC178	0.0000	0.0000	0.0000	0.0000	0.0000	10000	0.0000	0.0000	0.0000	0.0000	0.0000	0.0000	0.0000	0.0000	0.0000	10000	0.0000	0.0000	0.0000	0.0000	0.0000
ENSG00000166961	MS4A15	0.0000	20000	10000	10000	10000	10000	0.0000	30000	0.0000	0.0000	10000	0.0000	10000	10000	0.0000	0.0000	10000	20000	0.0000	0.0000	0.0000
ENSG00000166963	MAP1A	590000	630000	610000	790000	730000	780000	640000	640000	580000	460000	450000	490000	540000	750000	420000	870000	480000	810000	20000	10000	10000
ENSG00000166965	RCCD1	1029990	770000	850000	850000	910010	689990	570010	680000	340000	650000	650000	910000	730000	1160010	1290000	779990	790000	710000	10000	10000	10000
ENSG00000166971	AKTIP	40000	10000	10000	30000	10000	10000	10000	10000	27490	10000	30000	20000	40000	80000	50000	60000	20000	40000	0.0000	20000	10000
ENSG00000166974	MAPRE2	910000	750000	770000	900000	869990	800000	400000	640000	629990	370000	600010	550010	490000	840000	940000	690000	350000	680010	80000	90000	99990
ENSG00000166979	EVA1C	20000	0.0000	10000	20000	30000	0.0000	0.0000	20000	0.0000	10000	10000	0.0000	0.0000	0.0000	0.0000	10000	10000	10000	0.0000	0.0000	0.0000
ENSG00000166986	MARS1	2230000	1920010	1859990	2240020	1500000	1549990	1119990	1490000	1440010	1180000	1370000	1490010	1260000	1780000	2170000	1630000	1060000	1650000	80000	199990	60010
ENSG00000166987	MBD6	840000	860000	830000	850000	1055760	600000	370000	400000	300000	400000	540000	450000	828950	1108710	1080000	700000	580000	960000	80000	100000	20000
ENSG00000166997	CNPY4	340000	260000	290000	410000	410000	270000	80000	420000	220000	190000	100000	200000	250000	470000	410000	290000	270000	360000	0.0000	60000	0.0000
ENSG00000167004	PDIA3	1360000	1479990	1019860	1310000	1270000	1150000	849990	1189860	800000	560000	910000	630010	1070000	1300000	1509900	1209990	760010	1010000	110000	120000	40000
ENSG00000167005	NUDT21	560000	320000	430000	360000	420000	460000	260000	340000	160000	190000	170000	170000	360000	510000	410000	570000	200000	460000	20000	70000	10000
ENSG00000167011	NAT16	0.0000	0.0000	0.0000	0.0000	0.0000	0.0000	0.0000	0.0000	0.0000	0.0000	0.0000	0.0000	0.0000	0.0000	0.0000	10000	0.0000	0.0000	0.0000	0.0000	0.0000
ENSG00000167014	TERB2	0.0000	0.0000	0.0000	0.0000	0.0000	0.0000	0.0000	0.0000	0.0000	0.0000	0.0000	0.0000	0.0000	0.0000	0.0000	0.0000	0.0000	0.0000	0.0000	0.0000	0.0000
ENSG00000167034	NKX3-1	40000	10000	50000	70000	0.0000	0.0000	40000	20000	10000	20000	20000	20000	20000	50000	30000	20000	60000	40000	0.0000	0.0000	10000
ENSG00000167037	SGSM1	60000	50000	30000	20000	60000	50000	0.0000	60000	20000	60000	30000	50000	40000	20000	20000	20000	20000	10000	0.0000	0.0000	0.0000
ENSG00000167065	DUSP18	70000	70000	50000	90000	60000	70000	0.0000	60000	10000	20000	10000	60000	20000	80000	90000	130000	50000	130000	0.0000	0.0000	10000
ENSG00000167074	TEF	320000	290000	280000	250000	270000	230000	100000	210000	150000	140000	150000	140000	280000	290000	330000	280000	210000	210000	0.0000	20000	0.0000
ENSG00000167077	MEI1	10000	0.0000	20000	0.0000	0.0000	0.0000	0.0000	10000	0.0000	0.0000	0.0000	10000	10000	10000	10000	0.0000	0.0000	0.0000	0.0000	0.0000	0.0000
ENSG00000167080	B4GALNT2	0.0000	0.0000	0.0000	0.0000	0.0000	0.0000	0.0000	0.0000	0.0000	0.0000	0.0000	0.0000	0.0000	0.0000	0.0000	0.0000	0.0000	0.0000	0.0000	0.0000	0.0000
ENSG00000167081	PBX3	260000	280010	440000	190000	150000	170000	120000	240000	120000	150000	160000	200000	200010	259990	210000	170000	240000	220000	10000	30000	0.0000
ENSG00000167083	GNGT2	0.0000	0.0000	0.0000	0.0000	0.0000	0.0000	0.0000	0.0000	0.0000	0.0000	0.0000	0.0000	0.0000	0.0000	0.0000	0.0000	0.0000	0.0000	0.0000	0.0000	0.0000
ENSG00000167085	PHB1	7060000	5950010	6520010	7270000	6170000	5120000	3350000	4330010	3850010	3330000	3360000	3859990	5060010	7960000	8060000	6729990	4800000	6730000	409990	510000	160000
ENSG00000167088	SNRPD1	4590000	4369990	4470000	4590000	4140000	4050000	3100000	4230000	3870010	2920000	3660000	3449990	3120000	4390000	3820000	3720000	2290000	3900000	60000	179990	30000
ENSG00000167094	TTC16	10000	10000	10000	0.0000	10000	0.0000	10000	0.0000	0.0000	10000	0.0000	0.0000	0.0000	10000	0.0000	0.0000	10000	10000	0.0000	0.0000	0.0000
ENSG00000167098	SUN5	0.0000	0.0000	0.0000	0.0000	0.0000	0.0000	0.0000	0.0000	0.0000	0.0000	0.0000	0.0000	0.0000	0.0000	0.0000	0.0000	0.0000	0.0000	0.0000	0.0000	0.0000
ENSG00000167100	SAMD14	10000	40000	10000	20000	10000	40000	10000	0.0000	10000	0.0000	30000	10000	30000	30000	40000	30000	10000	20000	0.0000	10000	0.0000
ENSG00000167103	PIP5KL1	10000	10000	0.0000	0.0000	10000	10000	10000	10000	10000	20000	0.0000	10000	0.0000	30000	20000	10000	0.0000	10000	20000	10000	0.0000
ENSG00000167104	BPIFB6	0.0000	0.0000	0.0000	0.0000	0.0000	0.0000	0.0000	0.0000	0.0000	0.0000	0.0000	0.0000	0.0000	0.0000	0.0000	0.0000	0.0000	0.0000	0.0000	0.0000	0.0000
ENSG00000167105	TMEM92	0.0000	0.0000	0.0000	0.0000	0.0000	0.0000	0.0000	0.0000	0.0000	0.0000	0.0000	0.0000	0.0000	0.0000	0.0000	0.0000	0.0000	0.0000	0.0000	0.0000	0.0000
ENSG00000167106	EEIG1	270000	240000	240000	360000	330000	260000	70000	170000	140000	70000	80000	70000	380000	610000	510000	310000	270000	440000	110000	140000	60000
ENSG00000167107	ACSF2	270000	210010	219990	240010	240000	250010	110000	80000	110000	159990	220000	250000	120000	279990	230000	170000	140000	200000	10000	20000	10000
ENSG00000167110	GOLGA2	4049990	3460010	3520000	3260000	3400000	3370000	2310000	3200000	3259990	3210000	2610000	3949980	3480000	4290000	4370000	3799990	2330000	4000010	330000	500000	290000
ENSG00000167112	TRUB2	1770000	1940000	1610000	1910000	1920000	1550000	1070000	1490000	1130000	1220000	2010000	1140000	1740000	2000000	2340000	1790000	1260000	2030000	100000	90000	80000
ENSG00000167113	COQ4	1110000	800000	910000	1319990	1500000	1040010	799990	1090000	1040000	1360000	1400000	1340000	639990	1430010	1850010	1230010	1330000	1390000	160000	180000	110000
ENSG00000167114	SLC27A4	1390000	1440000	1400000	1800000	1420000	1120000	800000	1020000	830000	680000	720000	760000	1600000	1700000	2650000	2040000	1610000	2020000	20000	120000	10000
ENSG00000167117	ANKRD40CL	0.0000	0.0000	0.0000	0.0000	0.0000	0.0000	0.0000	0.0000	0.0000	0.0000	0.0000	10000	0.0000	0.0000	0.0000	0.0000	0.0000	0.0000	0.0000	0.0000	0.0000
ENSG00000167118	URM1	980000	820000	730000	1070000	850000	700000	500000	780000	680000	750000	530000	710000	810000	1340000	1170000	970000	720010	960000	70000	70000	20000
ENSG00000167123	CERCAM	1100000	930000	1170000	1080000	960000	939990	420000	880000	660000	510000	560000	490000	840000	1350000	1450010	980000	940000	1260000	80000	70000	40000
ENSG00000167130	DOLPP1	750000	690000	670000	700000	630000	540000	660000	800000	730000	780000	880000	1060000	580000	750000	1000000	550000	330000	670000	10000	20000	20000
ENSG00000167131	CCDC103	80000	100000	100000	90000	130000	120000	50000	146220	40000	30000	115720	270000	80000	210000	230000	86190	100000	130000	0.0000	0.0000	0.0000
ENSG00000167136	ENDOG	1020000	1070000	997440	940000	1095630	890000	667250	716830	470000	640000	762200	1073280	842850	1480000	1756060	897150	960000	1072770	135670	60000	60000
ENSG00000167139	TBC1D21	0.0000	0.0000	0.0000	0.0000	0.0000	0.0000	0.0000	0.0000	0.0000	0.0000	0.0000	0.0000	0.0000	0.0000	0.0000	0.0000	0.0000	0.0000	0.0000	0.0000	0.0000
ENSG00000167157	PRRX2	40000	60000	50000	40000	40000	90000	50000	20000	10000	80000	80000	60000	80000	110000	90000	70000	20000	40000	10000	0.0000	0.0000
ENSG00000167165	UGT1A6	0.0000	0.0000	0.0000	0.0000	0.0000	0.0000	0.0000	0.0000	0.0000	0.0000	0.0000	0.0000	0.0000	0.0000	0.0000	0.0000	0.0000	0.0000	0.0000	0.0000	0.0000
ENSG00000167173	C15orf39	1160000	1010000	960000	1030000	960000	790000	560000	1010000	530000	1100000	1150000	1470000	829990	1240000	1440000	1090000	930010	1240000	70000	40000	10000
ENSG00000167178	ISLR2	0.0000	0.0000	0.0000	0.0000	0.0000	0.0000	10000	10000	0.0000	0.0000	10000	0.0000	0.0000	0.0000	0.0000	0.0000	0.0000	0.0000	10000	0.0000	0.0000
ENSG00000167182	SP2	440000	420000	330000	370000	380000	370000	300000	400000	260000	350000	350000	390000	300000	410000	330000	320000	110000	250000	20000	30000	10000
ENSG00000167183	PRR15L	0.0000	0.0000	0.0000	0.0000	0.0000	0.0000	0.0000	0.0000	0.0000	0.0000	0.0000	0.0000	0.0000	0.0000	0.0000	0.0000	0.0000	0.0000	0.0000	0.0000	0.0000
ENSG00000167186	COQ7	850000	1180000	930010	1139990	830000	980000	770000	1150000	760000	860010	1080010	1010000	760000	1230000	1020000	979990	550000	950000	60000	90000	40000
ENSG00000167191	GPRC5B	150000	80000	130000	150000	120000	120000	50000	60000	40000	60000	40000	20000	130000	150000	90000	60000	100000	150000	0.0000	10000	0.0000
ENSG00000167193	CRK	1470000	1360000	1390000	1820000	1460000	1350000	650010	1130000	950000	1380000	1350000	1560000	760000	1600000	1420000	1680000	1240000	1770000	610000	580000	430000
ENSG00000167194	C16orf92	0.0000	0.0000	0.0000	0.0000	0.0000	0.0000	0.0000	0.0000	0.0000	0.0000	0.0000	0.0000	0.0000	0.0000	0.0000	0.0000	0.0000	0.0000	0.0000	0.0000	0.0000
ENSG00000167195	GOLGA6C	0.0000	0.0000	0.0000	0.0000	0.0000	0.0000	0.0000	0.0000	0.0000	0.0000	0.0000	0.0000	0.0000	0.0000	0.0000	0.0000	0.0000	0.0000	0.0000	0.0000	0.0000
ENSG00000167196	FBXO22	1060000	760000	1139990	849990	949990	729990	620000	760000	580000	550000	669990	590000	630000	900000	750000	670010	430000	1050000	130000	160000	50000
ENSG00000167202	TBC1D2B	360000	330000	320000	310000	360000	340000	160000	270000	140000	200000	200000	280000	230000	450000	300000	310000	270000	360000	80000	60000	20000
ENSG00000167207	NOD2	0.0000	10000	10000	0.0000	0.0000	0.0000	0.0000	0.0000	0.0000	0.0000	0.0000	0.0000	0.0000	10000	10000	10000	20000	0.0000	0.0000	0.0000	0.0000
ENSG00000167208	SNX20	0.0000	0.0000	0.0000	0.0000	0.0000	0.0000	0.0000	0.0000	0.0000	0.0000	0.0000	0.0000	0.0000	0.0000	0.0000	0.0000	0.0000	0.0000	0.0000	0.0000	0.0000
ENSG00000167210	LOXHD1	0.0000	0.0000	0.0000	0.0000	0.0000	0.0000	0.0000	0.0000	0.0000	0.0000	0.0000	0.0000	0.0000	0.0000	0.0000	0.0000	0.0000	0.0000	0.0000	0.0000	0.0000
ENSG00000167216	KATNAL2	20000	20000	60000	40000	70000	20000	40000	30000	20000	10000	0.0000	40000	70000	0.0000	30000	20000	30000	40000	10000	0.0000	0.0000
ENSG00000167220	HDHD2	140000	140000	110000	140000	30000	90000	90000	70000	70000	20000	0.0000	60000	70000	110000	50000	130000	40000	100000	0.0000	20000	0.0000
ENSG00000167232	ZNF91	110000	130000	120000	110000	80000	30000	110000	130000	80000	120000	130000	80000	60000	130000	70000	110000	60000	20000	20000	50000	10000
ENSG00000167244	IGF2	10000	20000	10000	30000	40000	40000	20000	0.0000	30000	30000	20000	20000	10000	30000	0.0000	10000	50000	50000	0.0000	0.0000	0.0000
ENSG00000167257	RNF214	370000	310010	370000	300000	250000	270000	270000	330000	280010	349990	370000	300000	270000	370000	240000	420000	120000	250000	0.0000	0.0000	10000
ENSG00000167258	CDK12	1140000	1080000	1120000	1150000	1200000	820000	970000	1240000	1020000	1240000	1529990	1399990	780000	1490000	1129990	1050000	750000	1010010	100000	180000	80000
ENSG00000167261	DPEP2	0.0000	0.0000	0.0000	0.0000	0.0000	0.0000	0.0000	0.0000	0.0000	0.0000	0.0000	0.0000	0.0000	0.0000	0.0000	0.0000	0.0000	0.0000	0.0000	0.0000	0.0000
ENSG00000167264	DUS2	410000	240000	340000	310000	400000	260000	370000	480000	390000	620000	630000	590000	260000	390000	340000	350000	310000	270000	70000	30000	40000
ENSG00000167272	POP5	550000	490010	540000	500000	390000	420000	230000	540010	500000	270000	269990	389990	470000	609990	549990	490000	310000	399990	30000	10000	0.0000
ENSG00000167280	ENGASE	510000	399990	680000	490000	590010	520010	290000	450010	430000	640010	480000	790000	650000	750000	750000	520000	489990	640000	90000	80000	20000
ENSG00000167281	RBFOX3	110010	60000	140000	140000	100000	80000	30000	60000	100000	20000	40000	60000	50000	130000	130000	60000	60000	90000	0.0000	0.0000	10000
ENSG00000167283	ATP5MG	1340000	1460000	1710000	1585380	1270000	1550000	680000	1119990	950000	830000	1060010	810000	1274310	1739990	1310000	1319990	900010	1570000	230000	140000	50000
ENSG00000167286	CD3D	0.0000	0.0000	0.0000	0.0000	0.0000	0.0000	0.0000	0.0000	0.0000	0.0000	0.0000	0.0000	0.0000	0.0000	0.0000	0.0000	0.0000	0.0000	0.0000	0.0000	0.0000
ENSG00000167291	TBC1D16	930000	920000	780000	1040000	860000	760000	250000	380000	440000	160000	190000	250000	810000	1230000	1420000	980000	840000	1210000	40000	40000	20000
ENSG00000167302	TEPSIN	80000	220000	120000	190000	140000	190000	100000	130000	80000	240000	160000	320000	120000	230000	200000	160000	70000	250000	20000	0.0000	10000
ENSG00000167306	MYO5B	50000	70000	70000	110000	140000	40000	50000	60000	70000	10000	60000	30000	80000	90000	110000	80000	60000	110000	0.0000	0.0000	0.0000
ENSG00000167311	ART5	300000	170000	240000	230000	230000	220000	160000	170000	160000	140000	90000	80000	280000	280000	300000	180000	120000	190000	140000	70000	80000
ENSG00000167315	ACAA2	130000	200000	90000	210000	140000	150000	40000	120000	40000	0.0000	40000	40000	170000	120000	120000	100000	80000	220000	10000	10000	0.0000
ENSG00000167323	STIM1	830000	1010000	870000	850000	860000	670000	470000	680000	570000	470000	500000	640000	770000	740000	690000	850000	480000	620000	80000	80000	60000
ENSG00000167325	RRM1	760000	830010	640000	560000	580000	590000	700000	890000	810000	460000	640000	630000	430000	770000	700000	630000	280000	510000	20000	30000	0.0000
ENSG00000167332	OR51E2	0.0000	0.0000	0.0000	0.0000	0.0000	0.0000	0.0000	0.0000	0.0000	0.0000	0.0000	10000	0.0000	0.0000	0.0000	0.0000	0.0000	0.0000	0.0000	0.0000	0.0000
ENSG00000167333	TRIM68	70000	60000	50000	100000	50000	70000	130000	120000	60000	140010	140000	160000	80000	90000	110000	100000	70000	150000	10000	40000	0.0000
ENSG00000167346	MMP26	0.0000	0.0000	0.0000	0.0000	0.0000	0.0000	0.0000	0.0000	0.0000	0.0000	0.0000	0.0000	0.0000	0.0000	0.0000	0.0000	0.0000	0.0000	0.0000	0.0000	0.0000
ENSG00000167355	OR51B5	0.0000	0.0000	0.0000	0.0000	0.0000	0.0000	0.0000	0.0000	0.0000	0.0000	0.0000	0.0000	0.0000	0.0000	0.0000	0.0000	0.0000	0.0000	0.0000	0.0000	0.0000
ENSG00000167359	OR51I1	0.0000	0.0000	0.0000	0.0000	0.0000	0.0000	0.0000	0.0000	0.0000	0.0000	0.0000	0.0000	0.0000	0.0000	0.0000	0.0000	0.0000	0.0000	0.0000	0.0000	0.0000
ENSG00000167360	OR51Q1	0.0000	0.0000	0.0000	0.0000	0.0000	0.0000	0.0000	0.0000	0.0000	0.0000	0.0000	0.0000	0.0000	0.0000	0.0000	0.0000	0.0000	0.0000	0.0000	0.0000	0.0000
ENSG00000167363	FN3K	10000	0.0000	50000	20000	10000	0.0000	0.0000	0.0000	10000	10000	0.0000	10000	10000	0.0000	10000	10000	0.0000	20000	0.0000	0.0000	10000
ENSG00000167371	PRRT2	170150	50100	130410	210140	80140	160170	20000	50000	90280	60180	60000	100490	40080	170000	160000	60000	40000	80000	30000	0.0000	0.0000
ENSG00000167377	ZNF23	49390	60000	70000	96580	120000	50000	0.0000	43370	20000	50000	87870	109990	0.0000	100010	70000	0.0000	0.0000	100000	0.0000	10000	30000
ENSG00000167378	IRGQ	950000	850000	880000	1000000	1140000	720000	730000	1000000	570000	720000	800000	750000	770000	1330000	1040000	840000	700000	790000	30000	50000	10000
ENSG00000167380	ZNF226	180000	110000	130000	110000	90000	60000	129990	50000	79990	149990	90000	150000	60000	100000	100000	70000	10000	109990	0.0000	20000	0.0000
ENSG00000167384	ZNF180	100000	80000	80000	100000	30000	60000	89990	60000	70000	80000	120000	160010	10000	90000	40000	60000	40000	70000	0.0000	0.0000	0.0000
ENSG00000167393	PPP2R3B	0.0000	0.0000	0.0000	0.0000	0.0000	0.0000	0.0000	0.0000	0.0000	0.0000	0.0000	0.0000	0.0000	0.0000	0.0000	0.0000	0.0000	0.0000	0.0000	0.0000	0.0000
ENSG00000167394	ZNF668	250000	260010	280000	240000	279990	290000	150000	120000	120000	340000	160000	220000	200000	490000	370000	350000	160000	290000	40000	20000	10000
ENSG00000167395	ZNF646	550000	488310	560000	520000	510000	340000	430000	490000	360000	490000	750000	790000	410000	730000	640000	450000	420000	580000	60000	100000	30000
ENSG00000167397	VKORC1	949600	830000	870000	1120000	1200000	960000	470000	720000	610000	529160	610000	510000	830000	1398620	1630010	1149100	950000	1180000	140000	130000	40000
ENSG00000167414	GNG8	0.0000	0.0000	0.0000	0.0000	0.0000	0.0000	0.0000	0.0000	0.0000	10000	0.0000	10000	0.0000	0.0000	0.0000	0.0000	0.0000	0.0000	0.0000	0.0000	0.0000
ENSG00000167419	LPO	0.0000	0.0000	0.0000	0.0000	10000	0.0000	0.0000	0.0000	0.0000	0.0000	0.0000	0.0000	0.0000	10000	10000	0.0000	0.0000	0.0000	0.0000	0.0000	0.0000
ENSG00000167434	CA4	0.0000	0.0000	0.0000	0.0000	0.0000	0.0000	0.0000	0.0000	0.0000	0.0000	0.0000	0.0000	0.0000	0.0000	0.0000	0.0000	0.0000	0.0000	0.0000	0.0000	0.0000
ENSG00000167447	SMG8	130000	80000	160000	100000	160000	100000	110000	70000	140000	160000	80000	190000	40000	110000	90000	80000	60000	140000	0.0000	20000	40000
ENSG00000167460	TPM4	3769990	3670020	4069980	3660010	3920010	3620000	2259990	2190010	2259980	1680000	2370000	2160000	3790000	5630010	5299990	3419990	2400000	3210020	70000	140000	90000
ENSG00000167461	RAB8A	4360000	3530000	3870000	4060000	3180000	2860000	2100000	3310000	2240000	2210000	2280000	2600000	3080000	4470000	3570000	3590000	2110000	3340000	210000	300000	140000
ENSG00000167468	GPX4	20269990	19529990	27429990	14630000	13359990	15940010	12259990	13820000	10850010	10980020	8420010	14420010	25080010	30189990	37650000	28630000	24139990	27250010	1630000	2600010	1830010
ENSG00000167470	MIDN	1140000	1270000	1120000	1340000	1260000	1050000	610000	930000	690000	1060000	1460000	1480000	1070000	1940000	1640000	1660000	840000	1900000	70000	90000	50000
ENSG00000167476	JSRP1	20000	40000	20000	10000	50000	30080	20000	30000	10000	0.0000	10000	10000	20000	10010	20000	20000	50000	20000	0.0000	10000	10000
ENSG00000167483	NIBAN3	0.0000	10000	10000	0.0000	0.0000	10000	10000	0.0000	0.0000	0.0000	0.0000	0.0000	0.0000	0.0000	0.0000	0.0000	0.0000	0.0000	0.0000	0.0000	0.0000
ENSG00000167487	KLHL26	230000	170000	100000	150000	200000	170000	120000	80000	150000	200000	150000	220000	100000	150000	200000	160000	140000	160000	10000	110000	40000
ENSG00000167491	GATAD2A	4039990	4030000	3780020	4439990	3920000	3580010	1810000	2640000	1879990	1640000	2140010	2420000	3809990	5920000	5790000	3840000	3190000	4820010	230000	279990	160000
ENSG00000167508	MVD	1080000	1189990	1140000	1550000	1340010	1020010	240000	550000	440000	560000	540000	710000	750000	1010000	1270000	940000	929990	1029990	70000	40000	80000
ENSG00000167513	CDT1	3060000	2380000	2500000	3320000	3050000	2170000	2430000	3950000	2740000	3220000	3320000	4150000	2400000	3510000	4480000	2660000	2800000	3260000	390000	190000	120000
ENSG00000167515	TRAPPC2L	1429980	1430000	1450000	1740000	1340000	1240000	700000	1080000	1099990	919990	930000	1080000	1150000	1599990	2220010	1810010	1390000	1390000	100010	150000	70000
ENSG00000167522	ANKRD11	10679810	11200000	11040010	10900000	11620010	10649990	6010010	9190000	8820010	6200000	5899990	6549990	9550020	14530010	9780000	12720000	5130000	12360010	610000	2099990	790000
ENSG00000167523	SPATA33	520000	340000	390000	390000	349990	400010	170000	540000	300000	270000	320010	429990	420000	370000	540000	540000	300010	330000	10000	20000	20000
ENSG00000167524	RSKR	72360	100000	130000	72500	150000	134170	30000	60000	120000	90000	160000	80000	140000	150000	150000	240000	60000	130000	20000	20000	10000
ENSG00000167525	PROCA1	279990	240010	210010	399990	310000	160000	140000	270000	190010	170000	230000	170000	179990	319990	370000	300000	200000	350000	50000	40000	10000
ENSG00000167528	ZNF641	30000	20000	50000	70000	90000	40000	70000	40000	50000	80000	70000	90000	60000	70000	50000	30000	10000	30000	0.0000	10000	0.0000
ENSG00000167531	LALBA	0.0000	0.0000	0.0000	0.0000	0.0000	0.0000	0.0000	0.0000	0.0000	0.0000	0.0000	0.0000	0.0000	0.0000	0.0000	0.0000	0.0000	0.0000	0.0000	0.0000	0.0000
ENSG00000167535	CACNB3	230000	230000	220000	270000	209990	250000	80000	130000	120000	140000	170000	200000	190000	369990	279990	250000	120000	299990	0.0000	10000	0.0000
ENSG00000167536	DHRS13	530000	550000	640000	600000	430000	650000	380000	570000	460000	350000	390000	550000	480000	610000	750000	570000	350000	620000	10000	30000	30000
ENSG00000167543	TP53I13	430000	410000	340000	540000	480000	470000	350000	310000	340000	260000	320000	330000	410000	410010	530000	590010	550000	390000	40000	90000	30000
ENSG00000167548	KMT2D	2283370	1860010	1949990	1700010	1547440	1517260	1290000	1550000	1283740	770000	1250000	728940	1560000	3177000	2201320	1525700	1229990	2160000	200000	170000	190000
ENSG00000167549	CORO6	70000	90000	120000	90000	70000	100000	70000	110000	120000	120000	150000	150000	140000	110000	130000	90000	100000	110000	20000	0.0000	0.0000
ENSG00000167550	RHEBL1	10000	20000	40000	40000	20000	50000	10000	0.0000	0.0000	10000	30000	20000	50000	50000	20000	0.0000	0.0000	40000	20000	10000	0.0000
ENSG00000167552	TUBA1A	2155050	1572140	1964790	1708750	2195100	1725130	1171240	1652860	1564420	1624310	1073560	1457080	1412520	1577490	1832370	1505980	967980	1402330	75190	161620	40910
ENSG00000167553	TUBA1C	7264920	6906800	7148160	6877940	6630490	6486010	3668960	5038940	3546690	2528730	1934280	2956270	6147800	8350540	8530010	6661690	4357950	5968830	192300	302580	130000
ENSG00000167554	ZNF610	0.0000	0.0000	0.0000	0.0000	0.0000	0.0000	0.0000	0.0000	10000	0.0000	0.0000	0.0000	0.0000	0.0000	0.0000	0.0000	0.0000	0.0000	0.0000	0.0000	0.0000
ENSG00000167555	ZNF528	0.0000	20000	0.0000	20000	0.0000	0.0000	10000	10000	20000	10000	10000	20000	10000	0.0000	0.0000	0.0000	0.0000	20000	0.0000	0.0000	0.0000
ENSG00000167562	ZNF701	10000	30000	40000	50000	0.0000	30000	70000	70000	20000	110000	50000	30000	0.0000	80000	10000	30000	10000	20000	0.0000	0.0000	0.0000
ENSG00000167565	SERTAD3	180000	90000	100000	180000	140000	250000	120000	100000	50000	150000	110000	150000	140000	250000	340000	130000	150000	140000	40000	10000	0.0000
ENSG00000167566	NCKAP5L	620000	470000	420000	550000	510000	450000	210000	310000	260000	370000	630000	450000	400000	580000	970010	579990	570010	720000	10000	20000	30000
ENSG00000167578	RAB4B	90660	50000	100000	90000	60000	89990	100000	50000	50000	50000	100000	60000	60000	130000	80000	70000	110000	159990	10000	20000	20000
ENSG00000167580	AQP2	0.0000	0.0000	0.0000	0.0000	0.0000	0.0000	0.0000	0.0000	0.0000	0.0000	0.0000	0.0000	0.0000	0.0000	0.0000	0.0000	0.0000	0.0000	0.0000	0.0000	0.0000
ENSG00000167588	GPD1	10000	0.0000	0.0000	30000	20000	0.0000	10000	20000	10000	0.0000	0.0000	20000	10000	20000	20000	0.0000	0.0000	10000	0.0000	0.0000	0.0000
ENSG00000167595	PROSER3	1350000	1100000	1130000	1139990	1020010	990000	1130020	1560010	1040000	1990010	2050000	1790000	660000	1150000	1079990	1270000	1060000	1290000	190000	360000	170000
ENSG00000167600	CYP2S1	20000	120000	90000	10000	80000	100000	10000	80000	60000	30000	30000	20000	30000	70000	80000	20000	10000	40000	0.0000	0.0000	0.0000
ENSG00000167601	AXL	0.0000	0.0000	0.0000	0.0000	0.0000	0.0000	0.0000	0.0000	0.0000	0.0000	10000	0.0000	0.0000	10000	0.0000	0.0000	0.0000	10000	0.0000	0.0000	0.0000
ENSG00000167604	NFKBID	50000	80000	110000	90000	100000	30000	20000	50000	80000	20000	120000	80000	80000	180000	110000	120000	30000	150000	0.0000	0.0000	0.0000
ENSG00000167608	TMC4	10000	0.0000	40000	0.0000	0.0000	0.0000	0.0000	0.9990	0.0000	10000	0.0000	0.0000	0.0000	10000	0.0000	0.9990	0.0000	0.0000	0.0000	0.0000	0.0000
ENSG00000167612	ANKRD33	0.0000	0.0000	0.0000	0.0000	0.0000	0.0000	0.0000	0.0000	0.0000	0.0000	0.0000	0.0000	0.0000	0.0000	0.0000	0.0000	0.0000	0.0000	0.0000	0.0000	0.0000
ENSG00000167613	LAIR1	10000	30000	30000	20000	0.0000	0.0000	0.0000	30000	50000	0.0000	0.0000	30000	0.0000	0.0000	10000	0.0000	0.0000	0.0000	0.0000	10000	0.0000
ENSG00000167614	TTYH1	0.0000	0.0000	0.0000	0.0000	0.0000	0.0000	10000	0.0000	0.0000	0.0000	0.0000	0.0000	0.0000	0.0000	0.0000	0.0000	0.0000	10000	0.0000	0.0000	0.0000
ENSG00000167615	LENG8	2750000	2389980	2590000	2160010	2210000	1960010	1380000	2070010	1430000	1030000	1720000	1630010	1780010	3020010	2700000	2579990	1410000	2466750	380010	510000	230000
ENSG00000167617	CDC42EP5	0.0000	0.0000	0.0000	0.0000	0.0000	0.0000	0.0000	0.0000	0.0000	0.0000	0.0000	0.0000	10000	0.0000	0.0000	0.0000	0.0000	10000	0.0000	0.0000	0.0000
ENSG00000167618	LAIR2	0.0000	0.0000	0.0000	0.0000	0.0000	0.0000	0.0000	0.0000	0.0000	0.0000	0.0000	0.0000	0.0000	0.0000	0.0000	0.0000	0.0000	0.0000	0.0000	10000	0.0000
ENSG00000167619	TMEM145	190000	90000	70000	170000	130000	80000	110000	90000	70000	20000	80000	80000	80000	90000	160000	40000	50000	180000	20000	30000	20000
ENSG00000167625	ZNF526	410000	320000	460000	430000	340000	410000	310000	420000	390000	530000	480000	770000	280000	470000	460000	300000	300000	370000	60000	70000	40000
ENSG00000167632	TRAPPC9	250000	190000	240000	210000	170000	210000	150000	140000	160000	100000	190000	270000	190000	270000	290000	300000	120000	310000	10000	0.0000	20000
ENSG00000167633	KIR3DL1	0.0000	0.0000	0.0000	0.0000	0.0000	0.0000	0.0000	0.0000	0.0000	0.0000	0.0000	0.0000	0.0000	0.0000	0.0000	0.0000	0.0000	0.0000	0.0000	0.0000	0.0000
ENSG00000167634	NLRP7	0.0000	0.0000	0.0000	0.0000	0.0000	0.0000	0.0000	0.0000	0.0000	0.0000	0.0000	0.0000	0.0000	0.0000	0.0000	0.0000	0.0000	0.0000	0.0000	0.0000	0.0000
ENSG00000167635	ZNF146	530000	560000	610000	550000	490000	490000	600000	780000	510000	529990	510000	540000	370000	650000	560000	330000	290000	420000	30000	10000	20000
ENSG00000167637	ZNF283	30000	40000	50000	50000	80000	40000	60000	60000	110000	180000	80000	140000	50000	90000	50000	50000	50000	110000	10000	20000	10000
ENSG00000167641	PPP1R14A	480000	520000	480000	420000	600000	520000	210000	360000	300000	180000	390000	270000	490010	740000	970000	580000	500000	370000	0.0000	0.0000	0.0000
ENSG00000167642	SPINT2	890000	820000	930000	1140000	1049990	730000	379990	680000	580000	380000	430000	549990	840000	1080000	1410000	820000	770000	900000	100000	60000	20000
ENSG00000167644	C19orf33	0.0000	0.0000	0.0000	0.0000	0.0000	0.0000	0.0000	0.0000	0.0000	0.0000	0.0000	0.0000	0.0000	0.0000	0.0000	0.0000	10000	0.0000	0.0000	0.0000	0.0000
ENSG00000167645	YIF1B	849990	690000	690000	989990	830000	720000	550000	890010	830010	639990	570000	890000	800000	1479990	2019990	1090000	1030010	890000	70000	80000	90000
ENSG00000167646	DNAAF3	110000	130000	130000	200000	150000	120010	90000	80000	60000	40000	170000	50000	70000	150000	230000	120000	80000	140000	20000	0.0000	0.0000
ENSG00000167653	PSCA	0.0000	0.0000	0.0000	0.0000	0.0000	0.0000	0.0000	10000	0.0000	10000	40000	0.0000	0.0000	10000	0.0000	0.0000	0.0000	10000	10000	0.0000	0.0000
ENSG00000167654	ATCAY	0.0000	10000	0.0000	0.0000	0.0000	0.0000	0.0000	0.0000	0.0000	0.0000	0.0000	30000	0.0000	0.0000	0.0000	0.0000	0.0000	0.0000	0.0000	0.0000	0.0000
ENSG00000167656	LY6D	0.0000	0.0000	0.0000	0.0000	0.0000	0.0000	0.0000	0.0000	0.0000	0.0000	0.0000	0.0000	0.0000	0.0000	0.0000	0.0000	0.0000	0.0000	0.0000	0.0000	0.0000
ENSG00000167657	DAPK3	2680000	2210010	2390000	2700010	2820000	2160000	1640010	2080000	1810010	2580000	2620000	2980000	2540000	3240000	3620010	2949990	2629990	3080000	360000	470000	350000
ENSG00000167658	EEF2	72750000	64010000	75980000	70480000	72010000	58740000	36059990	50849990	39610000	37030000	40589990	51140000	60800000	89580010	87270000	69160000	48430000	71299990	4950000	5280000	2910000
ENSG00000167664	TMIGD2	0.0000	0.0000	0.0000	0.0000	0.0000	0.0000	0.0000	0.0000	0.0000	0.0000	0.0000	0.0000	0.0000	0.0000	0.0000	0.0000	0.0000	0.0000	0.0000	0.0000	0.0000
ENSG00000167670	CHAF1A	8330000	6990000	7520000	7650000	7610000	8240000	7810000	8440000	8310000	10230000	10520000	10899990	5760000	8850000	8450000	7570000	4780000	8180000	500000	840000	560000
ENSG00000167671	UBXN6	1870000	1819990	1920000	2020000	2360000	1640000	960000	1550000	1220000	1330000	1040000	1590000	2050000	2910000	3240000	2340000	2110000	2310000	290000	220000	220000
ENSG00000167674	HDGFL2	10750010	9570010	8780000	8890010	9489990	9060000	6360010	8620010	6980000	6039990	5790000	8600000	9190000	12860010	12640000	10900000	7970000	11599980	350010	560000	450000
ENSG00000167676	PLIN4	10000	0.0000	0.0000	20000	10000	0.0000	20000	10000	10000	0.0000	0.0000	0.0000	10000	0.0000	0.0000	10000	0.0000	20000	0.0000	40000	20000
ENSG00000167680	SEMA6B	70000	130000	20000	50000	50000	40000	20000	0.0000	10000	30000	20000	50000	50000	40000	40000	30000	50000	80000	0.0000	0.0000	0.0000
ENSG00000167685	ZNF444	1290000	1070000	1060000	1280000	1150000	1080000	990000	1020000	1220000	1190000	1440000	1460010	1040000	1290000	1270000	1180000	820000	1009990	180000	80000	90000
ENSG00000167693	NXN	990000	950000	910000	1140000	850010	890000	520000	690000	420000	370000	350000	340000	830000	1010000	1250000	740000	499990	1080000	60000	100000	20000
ENSG00000167695	TLCD3A	260000	160000	150000	339990	250000	220000	60000	80000	40000	60000	70000	140000	220000	340000	480000	310000	130000	250000	10000	0.0000	0.0000
ENSG00000167699	GLOD4	550000	570000	459990	740010	490010	460000	480000	690000	330000	430000	530010	360010	390000	620000	550000	470000	240000	430000	10000	0.0000	20000
ENSG00000167700	MFSD3	199990	270000	270000	379990	360000	240000	160000	170000	40000	200000	210000	180000	260000	400000	470000	270000	240000	320000	10000	10000	20000
ENSG00000167701	GPT	0.0000	0.0000	0.0000	0.0000	10000	10000	0.0000	0.0000	0.0000	10000	0.0000	0.0000	0.0000	0.0000	0.0000	0.0000	0.0000	0.0000	0.0000	0.0000	0.0000
ENSG00000167702	KIFC2	550000	310000	539990	490000	680010	430000	130000	240000	210000	300000	350000	400000	360000	650000	630000	440000	440000	440000	20000	10000	20000
ENSG00000167703	SLC43A2	91480	90000	140000	90000	90000	60000	130000	160000	169990	100000	230000	190000	130000	179990	209990	130000	70000	130000	20000	10000	20000
ENSG00000167705	RILP	60000	90000	80000	140000	130000	80000	100000	90000	10000	20000	60000	40000	50000	150000	190000	60000	80000	50000	10000	0.0000	10000
ENSG00000167711	SERPINF2	0.0000	0.0000	0.0000	0.0000	0.0000	0.0000	0.0000	0.0000	0.0000	0.0000	0.0000	0.0000	0.0000	0.0000	0.0000	0.0000	0.0000	0.0000	0.0000	0.0000	0.0000
ENSG00000167716	WDR81	710000	930000	1200010	830000	940000	840010	380000	600000	630000	380000	330010	319990	760000	1130000	1000010	919990	720000	960000	30000	90000	60000
ENSG00000167720	SRR	20000	10000	20000	40000	50000	0.0000	20000	50000	0.0000	0.0000	0.0000	0.0000	0.0000	40000	30000	10000	20000	30000	0.0000	0.0000	0.0000
ENSG00000167721	TSR1	2030000	1630000	2310000	2020000	1800000	1620000	1520000	1890000	1510000	1570000	1740000	1990000	1770000	1900000	1860000	1210000	920000	1720000	70000	50000	40000
ENSG00000167723	TRPV3	0.0000	0.0000	0.0000	20000	0.0000	0.0000	0.0000	0.0000	0.0000	20000	20000	20000	10000	0.0000	0.0000	0.0000	0.0000	0.0000	0.0000	0.0000	0.0000
ENSG00000167733	HSD11B1L	919990	1000000	1000000	870000	910000	790000	300000	610000	370000	450000	550000	500010	670010	720000	830010	600000	540000	650010	40000	70000	20000
ENSG00000167740	CYB5D2	450000	360000	240000	340000	320000	210000	320010	369990	420000	410000	310000	390000	300000	420000	359990	260000	330000	370000	10000	30000	10000
ENSG00000167741	GGT6	0.0000	0.0000	0.0000	0.0000	0.0000	0.0000	0.0000	0.0000	0.0000	0.0000	0.0000	0.0000	0.0000	0.0000	0.0000	0.0000	0.0000	0.0000	0.0000	0.0000	0.0000
ENSG00000167748	KLK1	0.0000	0.0000	0.0000	10000	20000	0.0000	0.0000	10000	0.0000	0.0000	10000	10000	0.0000	10000	0.0000	10000	0.0000	20000	0.0000	0.0000	10000
ENSG00000167749	KLK4	10000	0.0000	0.0000	10000	0.0000	10000	10000	10000	0.0000	0.0000	10000	0.0000	0.0000	20000	0.0000	10000	0.0000	10000	0.0000	0.0000	0.0000
ENSG00000167751	KLK2	0.0000	0.0000	0.0000	0.0000	0.0000	0.0000	10000	0.0000	10000	0.0000	0.0000	0.0000	0.0000	0.0000	0.0000	0.0000	0.0000	0.0000	0.0000	0.0000	0.0000
ENSG00000167754	KLK5	0.0000	0.0000	0.0000	0.0000	0.0000	0.0000	0.0000	0.0000	0.0000	0.0000	0.0000	0.0000	0.0000	0.0000	0.0000	0.0000	0.0000	0.0000	0.0000	0.0000	0.0000
ENSG00000167755	KLK6	0.0000	0.0000	0.0000	0.0000	0.0000	0.0000	0.0000	0.0000	0.0000	0.0000	0.0000	0.0000	0.0000	0.0000	0.0000	0.0000	0.0000	0.0000	0.0000	0.0000	0.0000
ENSG00000167757	KLK11	0.0000	0.0000	0.0000	0.0000	0.0000	0.0000	0.0000	0.0000	0.0000	0.0000	0.0000	0.0000	0.0000	0.0000	0.0000	0.0000	0.0000	0.0000	0.0000	0.0000	0.0000
ENSG00000167759	KLK13	0.0000	0.0000	10000	0.0000	0.0000	0.0000	0.0000	0.0000	10000	0.0000	0.0000	0.0000	0.0000	0.0000	0.0000	0.0000	0.0000	0.0000	0.0000	0.0000	0.0000
ENSG00000167766	ZNF83	20000	10000	20000	10000	0.0000	0.0000	10000	20000	10000	0.0000	0.0000	0.0000	13330	10000	0.0000	10000	0.0000	10000	10000	0.0000	0.0000
ENSG00000167767	KRT80	0.0000	0.0000	0.0000	0.0000	0.0000	0.0000	0.0000	0.0000	0.0000	0.0000	0.0000	0.0000	0.0000	0.0000	0.0000	0.0000	0.0000	0.0000	0.0000	0.0000	0.0000
ENSG00000167768	KRT1	0.0000	0.0000	0.0000	0.0000	0.0000	0.0000	0.0000	0.0000	0.0000	0.0000	0.0000	0.0000	0.0000	0.0000	0.0000	0.0000	0.0000	0.0000	0.0000	0.0000	0.0000
ENSG00000167769	ACER1	0.0000	0.0000	0.0000	0.0000	0.0000	0.0000	0.0000	0.0000	0.0000	0.0000	0.0000	0.0000	0.0000	0.0000	0.0000	0.0000	0.0000	0.0000	0.0000	0.0000	0.0000
ENSG00000167770	OTUB1	2260000	2290000	2419990	2480000	2350010	1619990	1230000	2739990	1880010	1710000	1819990	2019990	1770000	2979990	2590000	2630000	1999990	2699990	190000	120000	80000
ENSG00000167771	RCOR2	150000	170000	220000	140000	170000	140000	100000	270000	140000	110000	140000	220000	100000	340000	250000	220000	150000	210000	40000	50000	10000
ENSG00000167772	ANGPTL4	0.0000	10000	0.0000	0.0000	20000	0.0000	0.0000	10000	0.0000	0.0000	0.0000	0.0000	0.0000	20000	0.0000	0.0000	0.0000	0.0000	10000	0.0000	0.0000
ENSG00000167774	ENSG00000167774	181080	124070	38390	339100	505390	283380	215420	178060	197070	79150	318150	60200	116160	385990	314120	342570	102930	134950	114850	21230	0.0000
ENSG00000167775	CD320	1270000	1160010	1149990	1270010	1320000	1350000	770000	1350000	1080000	1020000	1049990	1249990	1170000	2140000	2210000	1760000	1450000	1629990	90000	120000	40000
ENSG00000167778	SPRYD3	410000	360000	460000	400000	490000	350000	240000	300000	260000	260000	240000	280000	450000	630000	560000	400000	280000	490000	20000	20000	10000
ENSG00000167779	IGFBP6	30000	90000	60000	60000	60000	30000	20000	30000	30000	20000	40000	20000	50000	100000	50000	70000	10000	40000	0.0000	0.0000	10000
ENSG00000167780	SOAT2	0.0000	0.0000	0.0000	0.0000	0.0000	0.0000	0.0000	0.0000	0.0000	0.0000	0.0000	0.0000	0.0000	0.0000	0.0000	0.0000	0.0000	0.0000	0.0000	0.0000	0.0000
ENSG00000167785	ZNF558	0.0000	0.0000	0.0000	0.0000	0.0000	0.0000	0.0000	0.0000	0.0000	0.0000	0.0000	0.0000	0.0000	0.0000	0.0000	0.0000	0.0000	0.0000	0.0000	0.0000	0.0000
ENSG00000167791	CABP2	0.0000	0.0000	0.0000	0.0000	0.0000	0.0000	0.0000	0.0000	0.0000	0.0000	0.0000	0.0000	0.0000	0.0000	0.0000	0.0000	0.0000	0.0000	0.0000	0.0000	0.0000
ENSG00000167792	NDUFV1	3460000	3409990	3770000	3960010	3779990	3119980	2020010	3310000	2159980	2100000	2490000	2800000	3449990	4930000	5540000	4109990	3190000	5150000	350000	420010	220000
ENSG00000167797	CDK2AP2	570000	390010	410000	490000	510000	530000	330000	360000	260000	410000	380000	430000	430000	780000	900000	709990	570000	610010	40000	40000	30000
ENSG00000167799	NUDT8	180000	150000	240000	270000	170000	160000	90000	160000	60000	100000	80000	130000	220000	220000	250000	210000	220000	160000	20000	10000	10000
ENSG00000167800	TBX10	0.0000	0.0000	0.0000	0.0000	0.0000	0.0000	0.0000	0.0000	0.0000	0.0000	0.0000	0.0000	0.0000	0.0000	0.0000	0.0000	0.0000	0.0000	0.0000	0.0000	0.0000
ENSG00000167807	ENSG00000167807	0.0000	33600	25220	84840	34730	61420	22590	15100	50370	71830	30770	60580	35000	54290	12200	39440	64600	42840	0.0000	0.0000	0.0000
ENSG00000167815	PRDX2	21610000	22010000	24140010	20849990	20260000	20230000	12140000	16870000	13940000	10670000	12809990	12420000	19360000	23240000	20670000	18570000	11510000	19550000	880000	990000	530000
ENSG00000167822	OR8J3	0.0000	0.0000	0.0000	0.0000	0.0000	0.0000	0.0000	0.0000	0.0000	0.0000	0.0000	0.0000	0.0000	0.0000	0.0000	0.0000	0.0000	0.0000	0.0000	0.0000	0.0000
ENSG00000167825	OR5I1	0.0000	0.0000	0.0000	0.0000	0.0000	0.0000	0.0000	0.0000	0.0000	0.0000	0.0000	0.0000	0.0000	0.0000	0.0000	0.0000	0.0000	0.0000	0.0000	0.0000	0.0000
ENSG00000167840	ZNF232	159990	209990	160000	160000	160000	109990	70000	100000	70000	160000	160000	220000	80000	280010	160000	150000	100000	130000	0.0000	0.0000	10000
ENSG00000167842	MIS12	320000	330010	340000	320000	400000	280000	230000	240000	280000	270000	310000	379990	220000	320000	370000	290000	210010	310000	30000	50000	10000
ENSG00000167850	CD300C	0.0000	0.0000	0.0000	0.0000	0.0000	0.0000	0.0000	0.0000	0.0000	0.0000	0.0000	0.0000	0.0000	0.0000	0.0000	0.0000	0.0000	0.0000	0.0000	0.0000	0.0000
ENSG00000167851	CD300A	0.0000	0.0000	0.0000	0.0000	0.0000	0.0000	0.0000	0.0000	0.0000	0.0000	0.0000	0.0000	0.0000	0.0000	0.0000	0.0000	0.0000	0.0000	0.0000	0.0000	0.0000
ENSG00000167858	TEKT1	0.0000	0.0000	0.0000	0.0000	0.0000	0.0000	0.0000	0.0000	0.0000	0.0000	0.0000	0.0000	0.0000	0.0000	0.0000	0.0000	0.0000	0.0000	0.0000	10000	0.0000
ENSG00000167861	HID1	110000	100000	150000	60000	100000	120000	50000	100000	40000	50000	60000	100000	60000	110000	170000	100000	60000	30000	60000	70000	0.0000
ENSG00000167863	ATP5PD	950000	700000	910000	1000000	860000	780000	610000	609990	660000	370000	260000	480000	620000	930000	900000	550000	400000	670000	10000	40000	10000
ENSG00000167874	TMEM88	10000	0.0000	0.0000	10000	20000	20000	10000	0.0000	0.0000	10000	20000	10000	0.0000	50000	0.0000	0.0000	10000	20000	0.0000	0.0000	0.0000
ENSG00000167880	EVPL	10000	0.0000	0.0000	0.0000	0.0000	0.0000	0.0000	0.0000	0.0000	0.0000	0.0000	0.0000	0.0000	10000	0.0000	10000	0.0000	0.0000	0.0000	0.0000	0.0000
ENSG00000167881	SRP68	870000	740000	900000	970000	820000	810000	710000	1000000	730000	720000	1040000	820000	720000	1040000	860000	780000	440000	920010	50000	20000	0.0000
ENSG00000167889	MGAT5B	50000	30000	0.0000	30000	20000	30000	50000	60000	30000	40000	50000	10000	30000	60000	40000	50000	40000	50000	0.0000	10000	10000
ENSG00000167895	TMC8	0.0000	10000	0.0000	0.0000	0.0000	0.0000	0.0000	0.0000	0.0000	0.0000	0.0000	0.0000	0.0000	0.0000	10000	0.0000	0.0000	10000	0.0000	0.0000	0.0000
ENSG00000167900	TK1	1070000	640000	780000	860000	800000	759990	630000	720000	680000	610000	680000	929990	820010	850000	1190000	790000	990000	990000	90000	50000	50000
ENSG00000167904	TMEM68	30000	30000	20000	10000	40000	40000	30000	30000	40000	40000	20000	30000	59990	30000	40000	20000	40000	30000	10000	0.0000	10000
ENSG00000167910	CYP7A1	0.0000	0.0000	0.0000	0.0000	0.0000	0.0000	0.0000	0.0000	0.0000	0.0000	0.0000	0.0000	0.0000	0.0000	0.0000	0.0000	0.0000	0.0000	0.0000	0.0000	0.0000
ENSG00000167914	GSDMA	0.0000	0.0000	0.0000	0.0000	0.0000	0.0000	0.0000	0.0000	0.0000	0.0000	0.0000	0.0000	0.0000	0.0000	0.0000	0.0000	0.0000	0.0000	0.0000	0.0000	0.0000
ENSG00000167916	KRT24	0.0000	0.0000	0.0000	0.0000	0.0000	0.0000	0.0000	0.0000	0.0000	0.0000	0.0000	0.0000	0.0000	0.0000	0.0000	0.0000	0.0000	0.0000	0.0000	0.0000	0.0000
ENSG00000167925	GHDC	599990	450010	420000	480000	470000	370010	360000	360000	410000	350000	430000	500000	430000	600000	660000	460000	310000	670000	20000	20000	10000
ENSG00000167930	FAM234A	690010	740000	670000	760000	850000	699990	510000	710000	540000	730010	620010	590000	760000	1110000	1210000	940000	1150010	1010000	180000	230000	110000
ENSG00000167941	SOST	0.0000	0.0000	0.0000	0.0000	0.0000	0.0000	0.0000	0.0000	0.0000	0.0000	0.0000	0.0000	0.0000	0.0000	0.0000	0.0000	0.0000	0.0000	0.0000	0.0000	0.0000
ENSG00000167962	ZNF598	3420000	3219990	3559950	3790000	3599990	2630010	2040000	2789990	2130000	2200000	2440000	2599990	3339990	4240010	5240010	3370010	3080000	4250000	200000	230000	100000
ENSG00000167964	RAB26	40000	10000	40000	30000	70000	40000	40000	0.0000	10000	10000	40000	0.0000	60000	70000	80000	40000	40000	40000	0.0000	10000	10000
ENSG00000167965	MLST8	4930000	4400000	4440000	4380000	4450000	3850000	2290000	3450000	2940000	2640010	3020010	3750010	3639990	6299990	5700020	4718320	3009100	4329990	150000	230000	80000
ENSG00000167967	E4F1	2620000	2720000	2040010	3000000	2920000	2240000	1690000	2410000	2260000	2720000	3140000	3450000	1970000	2220000	2730000	2060000	1529990	3089990	260000	430000	130000
ENSG00000167968	DNASE1L2	10000	0.0000	0.0000	20000	10000	10000	10000	10000	10000	0.0000	0.0000	40000	10000	20000	20000	20000	30000	10000	20000	0.0000	0.0000
ENSG00000167969	ECI1	1260000	1320010	1530000	1600000	1559990	1120010	910000	920000	900010	910000	980000	1230000	1140010	1890000	2020000	1680010	1380000	1620000	130000	120000	100000
ENSG00000167971	CASKIN1	190000	230000	110410	170000	220000	190000	40000	40000	50310	50000	20140	60000	180870	120420	150440	140000	130530	110000	11960	23980	10000
ENSG00000167972	ABCA3	780000	520000	530000	730000	500000	500000	150000	180000	360000	220000	190000	240000	280000	610000	650000	630000	500000	680000	60000	100000	50000
ENSG00000167977	KCTD5	530000	660000	520000	630000	550000	530000	440000	640000	530000	640000	660000	740000	610000	800000	630000	570000	450000	750000	190000	180000	90000
ENSG00000167978	SRRM2	11429990	9390010	9869990	11050010	10570000	9529980	9920000	11539990	9790000	8950000	10360000	10899990	9000010	13290020	11730020	10170000	7449980	11790020	900000	1110000	600000
ENSG00000167981	ZNF597	10000	10000	10000	40000	0.0000	0.0000	20000	20000	0.0000	10000	0.0000	30000	10000	30000	0.0000	10000	10000	10000	0.0000	10000	0.0000
ENSG00000167984	NLRC3	0.0000	0.0000	0.0000	0.0000	0.0000	0.0000	0.0000	0.0000	0.0000	0.0000	0.0000	0.0000	0.0000	0.0000	0.0000	0.0000	0.0000	0.0000	0.0000	0.0000	10000
ENSG00000167985	SDHAF2	340000	340000	380000	430000	300000	330000	210000	230000	180000	220000	220000	240000	280000	270000	400000	300000	360000	450000	90000	90000	0.0000
ENSG00000167986	DDB1	4570000	4440000	4860000	4670000	4170010	4059990	2740010	3050000	2900000	2569990	2819990	3500020	3520000	5120000	4430000	4050000	2840000	3710010	280000	360000	190000
ENSG00000167987	VPS37C	410000	450000	410000	430000	310000	480000	250000	250000	180000	260000	260000	310000	390000	530000	620000	319990	400000	490000	0.0000	20000	0.0000
ENSG00000167992	VWCE	10000	10000	20000	0.0000	10000	0.0000	10000	20000	0.0000	20000	10000	20000	20000	0.0000	10000	10000	0.0000	10000	0.0000	10000	20000
ENSG00000167994	RAB3IL1	180000	280000	160000	170000	140000	70000	110000	90000	40000	110000	90000	130000	170000	250000	330000	190000	120000	230000	10000	10000	20000
ENSG00000167995	BEST1	10000	0.0000	0.0000	20000	0.0000	0.0000	0.0000	0.0000	0.0000	10000	10000	20000	0.0000	0.0000	0.0000	0.0000	0.0000	0.0000	10000	0.0000	0.0000
ENSG00000167996	FTH1	4390000	3830000	4440000	5270010	4709990	4020000	1440000	2400000	1649990	1429990	1460000	1570000	3790000	4939990	5940010	4400000	3160000	4590000	340000	380000	340000
ENSG00000168000	BSCL2	199040	153280	286030	330000	300900	290010	67560	66430	227250	204770	199820	210410	108470	418480	284090	183470	263060	169140	0.0000	48780	0.0000
ENSG00000168002	POLR2G	530000	400000	670000	630000	620010	459990	200000	420000	250000	140000	190000	310000	410000	540000	620000	479990	340000	450000	10000	10000	30000
ENSG00000168003	SLC3A2	1500010	1830000	1739990	1890000	1739990	1719990	2639990	3600000	2689990	3790000	4510010	4889990	1750010	2860000	2729990	1899990	1699990	1910000	830000	530000	370000
ENSG00000168004	PLAAT5	0.0000	0.0000	0.0000	0.0000	0.0000	0.0000	0.0000	0.0000	0.0000	0.0000	0.0000	0.0000	0.0000	0.0000	0.0000	0.0000	0.0000	0.0000	0.0000	0.0000	0.0000
ENSG00000168005	SPINDOC	1400000	1540000	1730000	1740000	1870000	1230000	490000	870000	570000	730000	1040000	880000	1480000	1930000	2400000	1880000	1410000	1760000	150000	120000	120000
ENSG00000168010	ATG16L2	190000	120000	350010	230000	210000	180010	120000	140000	210000	220000	160000	240000	110000	410000	460000	220000	230000	250000	0.0000	10000	0.0000
ENSG00000168014	C2CD3	269990	490000	410000	610000	290000	315220	290000	400000	290000	570000	380010	410000	452610	533190	540000	470000	260000	470000	70000	70000	30000
ENSG00000168016	TRANK1	0.0000	0.0000	0.0000	0.0000	0.0000	10000	0.0000	0.0000	20000	0.0000	10000	10000	0.0000	10000	0.0000	0.0000	0.0000	10000	0.0000	0.0000	0.0000
ENSG00000168026	TTC21A	50000	30000	10000	20000	30000	0.0000	50000	50000	30000	50000	40000	60000	10000	20000	30000	10000	10000	30000	0.0000	0.0000	10000
ENSG00000168032	ENTPD3	0.0000	0.0000	0.0000	10000	0.0000	0.0000	0.0000	0.0000	0.0000	0.0000	0.0000	0.0000	0.0000	0.0000	0.0000	0.0000	0.0000	0.0000	0.0000	0.0000	0.0000
ENSG00000168036	CTNNB1	1540010	1490000	1279990	1529990	1540020	1360010	1060000	1570000	1039990	880000	1100000	1159990	1230010	1989990	1649990	1300000	770000	1529990	160010	100000	120000
ENSG00000168038	ULK4	20000	0.0000	50000	30000	0.0000	20000	0.0000	0.0000	0.0000	50000	10000	10000	0.0000	10000	0.0000	10000	0.0000	20000	0.0000	0.0000	0.0000
ENSG00000168040	FADD	930000	950000	790000	1120000	840000	860000	610000	770000	730000	880000	780000	1220000	720000	1180000	1220000	860000	570000	1040000	40000	80000	30000
ENSG00000168056	LTBP3	720000	790000	990000	790000	820000	720000	410010	490000	550000	440000	500000	360000	900010	1160000	879990	780010	540000	740000	99990	80000	60000
ENSG00000168060	NAALADL1	0.0000	0.0000	0.0000	0.0000	0.0000	0.0000	0.0000	0.0000	0.0000	0.0000	0.0000	0.0000	0.0000	0.0000	0.0000	0.0000	0.0000	0.0000	0.0000	0.0000	0.0000
ENSG00000168061	SAC3D1	2230000	2480000	2540000	2410000	2100000	2040000	1600000	2090010	1560000	1630000	1220000	2680000	2780000	2790000	3800000	2720000	2400010	2970010	110000	300000	210000
ENSG00000168062	BATF2	20000	10000	20000	10000	0.0000	30000	0.0000	10000	0.0000	20000	0.0000	0.0000	10000	30000	40000	30000	50000	20000	0.0000	0.0000	0.0000
ENSG00000168065	SLC22A11	0.0000	0.0000	0.0000	0.0000	0.0000	0.0000	0.0000	0.0000	10000	0.0000	0.0000	0.0000	0.0000	0.0000	10000	0.0000	0.0000	0.0000	0.0000	0.0000	0.0000
ENSG00000168066	SF1	5310000	5040000	5250000	6119990	5520020	4840020	3200010	3480010	2900000	3720000	4060000	4730010	4240000	6270010	6410010	5410000	2930000	5590000	230000	450000	330000
ENSG00000168067	MAP4K2	130000	210010	130000	260000	110000	180000	50000	110000	90000	130000	70000	100000	170000	190000	350000	220000	140000	150000	0.0000	0.0000	0.0000
ENSG00000168070	MAJIN	0.0000	10000	0.0000	0.0000	0.0000	0.0000	0.0000	0.0000	0.0000	10000	10000	10000	0.0000	0.0000	0.0000	0.0000	0.0000	0.0000	0.0000	0.0000	0.0000
ENSG00000168071	CCDC88B	70000	30000	130000	130000	79990	60000	40000	10000	40000	60000	40000	40000	50000	90000	89990	50000	100000	70000	30000	20000	0.0000
ENSG00000168077	SCARA3	60000	120000	50000	120000	140000	120000	20000	40000	20000	40000	10000	30000	90000	180000	70000	120000	70000	120000	0.0000	10000	0.0000
ENSG00000168078	PBK	119990	40000	80010	90010	70000	60000	60000	70000	50000	10000	90000	40000	90000	130000	170010	100000	50000	50000	0.0000	30000	0.0000
ENSG00000168079	SCARA5	10000	0.0000	10000	20000	0.0000	0.0000	10000	10000	0.0000	0.0000	0.0000	0.0000	0.0000	10000	10000	10000	10000	10000	0.0000	0.0000	0.0000
ENSG00000168081	PNOC	0.0000	0.0000	0.0000	0.0000	0.0000	0.0000	0.0000	0.0000	0.0000	0.0000	0.0000	0.0000	0.0000	0.0000	0.0000	0.0000	0.0000	0.0000	0.0000	0.0000	0.0000
ENSG00000168090	COPS6	4300000	3850000	3809990	3790000	3700000	3080000	2840000	3429990	2860000	2129990	2350000	2689980	3110000	4320000	3820000	3700010	1870000	3730000	90000	90000	10000
ENSG00000168092	PAFAH1B2	870000	1020000	1020000	1100000	1000000	780000	460000	760000	590000	500000	610000	700000	590000	1110000	1190000	800000	570000	1070000	90000	70000	60000
ENSG00000168096	ANKS3	930000	849990	710000	909990	1000010	799990	770020	1220000	970000	1299990	1270000	1729990	690000	1230000	1099990	790020	810000	1090000	70000	110000	80000
ENSG00000168101	NUDT16L1	520000	660000	539990	480000	470000	380000	790000	830000	700000	810000	790000	1030010	490000	840000	820000	700000	640000	740000	120000	40000	50000
ENSG00000168116	KIAA1586	279900	350000	310000	390000	260000	280000	310000	409920	340000	470000	570000	340000	150000	329890	180000	229980	170000	200000	50000	90000	20000
ENSG00000168118	RAB4A	640000	660010	799990	930000	750000	860000	220000	380000	280000	190000	200000	320000	570000	1020000	660000	709990	430000	940000	40000	100000	70000
ENSG00000168124	OR1F1	20000	0.0000	20000	20000	20000	20000	20000	0.0000	0.0000	0.0000	0.0000	0.0000	0.0000	40000	10000	10000	10000	0.0000	0.0000	10000	0.0000
ENSG00000168131	OR2B2	0.0000	0.0000	0.0000	0.0000	0.0000	0.0000	0.0000	0.0000	0.0000	0.0000	0.0000	0.0000	0.0000	0.0000	0.0000	0.0000	0.0000	0.0000	0.0000	0.0000	0.0000
ENSG00000168135	KCNJ4	50000	140000	40000	110000	100000	80000	60000	10000	30000	30000	60000	110000	90000	200000	50000	110000	90000	50000	10000	0.0000	0.0000
ENSG00000168137	SETD5	1310000	1139990	1480000	1460010	1260010	1140010	599990	619990	439990	900000	1089990	1100000	1080000	1560010	1470000	1349990	890000	1419990	50000	230000	130000
ENSG00000168140	VASN	130000	200000	130000	110000	110000	190000	140000	160000	140000	210000	200000	130000	110000	140000	230000	130000	80000	230000	120000	150000	120000
ENSG00000168143	FAM83B	0.0000	0.0000	10000	10000	0.0000	10000	20000	10000	0.0000	0.0000	0.0000	0.0000	20000	0.0000	0.0000	10000	0.0000	10000	0.0000	0.0000	0.0000
ENSG00000168148	H3-4	0.0000	0.0000	0.0000	0.0000	0.0000	0.0000	0.0000	0.0000	0.0000	0.0000	0.0000	0.0000	0.0000	0.0000	0.0000	0.0000	0.0000	0.0000	0.0000	0.0000	0.0000
ENSG00000168152	THAP9	0.0000	20000	0.0000	10000	0.0000	10000	0.0000	10000	10000	10000	20000	10000	10000	20000	20000	0.0000	10000	0.0000	0.0000	0.0000	0.0000
ENSG00000168158	OR2C1	0.0000	0.0000	0.0000	0.0000	0.0000	0.0000	0.0000	0.0000	0.0000	0.0000	10000	0.0000	0.0000	0.0000	0.0000	0.0000	0.0000	0.0000	0.0000	0.0000	0.0000
ENSG00000168159	RNF187	2880000	2410000	3309990	3100000	2690000	2690000	1300000	2000000	1540000	1330000	1280000	1730000	2780000	3450000	4390000	3360000	2910000	3390000	210000	180000	90000
ENSG00000168172	HOOK3	710000	660010	650000	630000	670000	690000	550000	520000	530000	590000	760000	680000	470000	840000	490000	610000	400000	770000	30000	110000	40000
ENSG00000168175	MAPK1IP1L	1200000	1310000	1310000	1239990	1380000	1369990	750000	920000	690000	630000	1040010	1180010	910000	940000	1140000	1020000	550010	1100000	100000	90000	40000
ENSG00000168209	DDIT4	1800000	1910000	2120000	1960000	1990000	1880000	590000	940000	510000	920000	1070000	1020000	1300000	1630000	1490000	1950000	1050000	1410000	70000	60000	30000
ENSG00000168214	RBPJ	710000	910000	700000	999990	970000	1000010	580000	969990	610000	680000	779990	710020	570000	970000	840010	879990	540000	890000	30000	70000	40000
ENSG00000168216	LMBRD1	40000	0.0000	60000	20000	60000	40000	10000	50010	20000	20000	20000	20000	30000	10000	40000	20000	30000	50000	0.0000	0.0000	0.0000
ENSG00000168228	ZCCHC4	300000	90000	260000	190000	150000	220000	130000	250000	320000	130000	170000	140000	80000	220000	80000	140000	100000	140000	10000	20000	40000
ENSG00000168229	PTGDR	0.0000	0.0000	0.0000	0.0000	0.0000	0.0000	0.0000	0.0000	0.0000	0.0000	0.0000	0.0000	0.0000	0.0000	0.0000	0.0000	0.0000	0.0000	0.0000	0.0000	0.0000
ENSG00000168234	TTC39C	90000	110000	100000	110000	100000	120000	40000	120000	60000	149990	60000	100000	90000	90000	110010	50000	30000	120000	10000	0.0000	0.0000
ENSG00000168237	GLYCTK	230000	210000	280010	260010	190000	130000	210000	410000	300010	310000	310000	299990	150000	280000	440010	210000	210000	140000	10000	10000	50000
ENSG00000168243	GNG4	510000	350000	590000	530000	510000	440000	280000	270000	300010	180000	370000	289990	340000	549990	500000	440000	250000	379990	50000	20000	0.0000
ENSG00000168246	UBTD2	280000	210000	220000	190000	140000	120000	80000	80000	50000	40000	80000	60000	150000	160000	240000	120000	90000	130000	10000	10000	20000
ENSG00000168255	POLR2J3	444780	722160	287680	595260	427720	364960	449180	238360	290420	288810	349830	361310	445600	680900	484080	696830	457060	579170	45790	67810	0.0000
ENSG00000168256	NKIRAS2	1490010	1100000	1309990	1520000	1209990	1090000	770000	1119990	1000000	760000	1080000	910000	1130000	1759990	1840010	1300000	1129990	1650000	240000	210000	110000
ENSG00000168259	DNAJC7	4019910	3349530	3029980	4279970	3499980	3429890	2459960	3169970	2639960	2579990	2849990	3049990	2789910	4199920	3229440	2969820	1910010	3469980	130000	190000	140000
ENSG00000168263	KCNV2	0.0000	0.0000	0.0000	0.0000	0.0000	0.0000	0.0000	0.0000	0.0000	0.0000	0.0000	0.0000	0.0000	0.0000	0.0000	0.0000	0.0000	0.0000	0.0000	0.0000	0.0000
ENSG00000168264	IRF2BP2	1440000	1340000	1100010	1429990	1360000	1020000	980000	1330000	910000	1210000	1310000	1880010	1500010	1690000	2000000	1410000	870000	1180010	60000	80000	70000
ENSG00000168267	PTF1A	0.0000	30000	0.0000	0.0000	0.0000	0.0000	0.0000	0.0000	0.0000	0.0000	0.0000	0.0000	0.0000	0.0000	0.0000	0.0000	0.0000	0.0000	0.0000	10000	0.0000
ENSG00000168268	NT5DC2	5910000	5700000	6080000	6240000	6279990	5440000	2689990	3820000	2780000	2610000	3110000	3020010	5650010	6240000	9240000	6469990	5509990	6599990	389990	410000	210000
ENSG00000168269	FOXI1	0.0000	0.0000	0.0000	0.0000	0.0000	0.0000	0.0000	0.0000	0.0000	0.0000	0.0000	0.0000	0.0000	0.0000	0.0000	0.0000	0.0000	0.0000	0.0000	0.0000	0.0000
ENSG00000168273	UQCC5	789990	869990	910000	879990	860000	770000	430000	590000	490000	490000	449990	470000	750000	1570000	1270010	890000	620000	930010	70000	40000	30000
ENSG00000168275	COA6	1680000	1239990	1370000	1680000	1360000	1460000	1090000	1389990	990000	890000	1010000	1350000	1409990	2260010	2020000	1540000	1040000	1559990	50000	70000	40000
ENSG00000168280	KIF5C	200000	160000	160010	190010	160000	240000	60000	80000	120000	100000	130000	110000	100000	200000	120000	110000	80000	150000	30000	40000	20000
ENSG00000168282	MGAT2	570000	280000	250000	300000	440000	340000	210000	270000	290000	30000	180000	120000	290000	560000	530000	280000	260000	300000	10000	20000	10000
ENSG00000168283	BMI1	250000	320000	240000	250000	320000	240000	160000	150000	160000	190000	190000	210000	230000	370000	270000	220000	130000	280000	0.0000	0.0000	10000
ENSG00000168286	THAP11	630000	540000	580000	600000	360000	630000	190000	300000	200000	250000	240000	410000	480000	770000	810000	680000	550000	650000	0.0000	40000	20000
ENSG00000168288	MMADHC	190000	190000	180000	130000	190000	140000	220000	200000	110000	160000	100000	150000	100000	260000	180000	130000	80000	170000	40000	20000	0.0000
ENSG00000168291	PDHB	4620000	3680000	4610010	3990000	3530000	3299990	3029990	3060000	2910000	1560000	2210000	2120010	3080000	4870010	4490010	3630000	2180000	3570000	70000	220000	100000
ENSG00000168297	PXK	160000	180000	210000	170000	210000	120010	90000	229990	130000	70000	210000	110000	170000	160000	110010	90000	70000	110000	0.0000	10000	0.0000
ENSG00000168298	H1-4	880000	720000	770000	1100000	790000	930000	4770000	2870000	2650000	2860000	2870000	2260000	920000	1060000	1460000	860000	980000	800000	180000	270000	100000
ENSG00000168300	PCMTD1	60000	50000	40000	70000	80000	30000	30000	40000	10000	20000	30000	30000	40000	80000	30000	40000	30000	40000	10000	20000	20000
ENSG00000168301	KCTD6	140000	180000	160000	180000	80000	100000	30000	100000	50000	10000	70000	70000	110000	110000	140000	90000	50000	120000	10000	20000	0.0000
ENSG00000168303	MPLKIP	2530000	2240000	1970000	2310000	2110000	2080000	1120000	1620000	1400000	970000	1450000	1280000	1910000	2170000	1930000	2080000	1220000	2220000	40000	110000	100000
ENSG00000168306	ACOX2	0.0000	0.0000	0.0000	0.0000	0.0000	0.0000	10000	0.0000	0.0000	0.0000	0.0000	0.0000	0.0000	0.0000	0.0000	0.0000	0.0000	0.0000	0.0000	0.0000	0.0000
ENSG00000168309	FAM107A	0.0000	0.0000	0.0000	0.0000	10000	0.0000	0.0000	0.0000	0.0000	0.0000	0.0000	0.0000	0.0000	0.0000	0.0000	0.0000	0.0000	0.0000	0.0000	0.0000	0.0000
ENSG00000168310	IRF2	30000	50000	50000	80000	30000	80000	40000	20000	20000	10000	30000	20000	0.0000	80000	50000	80000	20000	50000	0.0000	0.0000	0.0000
ENSG00000168314	MOBP	0.0000	10000	0.0000	0.0000	0.0000	0.0000	0.0000	0.0000	0.0000	0.0000	0.0000	0.0000	0.0000	0.0000	0.0000	0.0000	0.0000	0.0000	0.0000	0.0000	0.0000
ENSG00000168329	CX3CR1	0.0000	0.0000	0.0000	0.0000	0.0000	0.0000	0.0000	0.0000	0.0000	0.0000	0.0000	0.0000	0.0000	0.0000	0.0000	0.0000	0.0000	0.0000	0.0000	0.0000	0.0000
ENSG00000168333	PPDPFL	0.0000	0.0000	0.0000	0.0000	0.0000	0.0000	0.0000	0.0000	0.0000	0.0000	0.0000	0.0000	0.0000	0.0000	0.0000	0.0000	0.0000	0.0000	0.0000	0.0000	0.0000
ENSG00000168334	XIRP1	0.0000	0.0000	0.0000	0.0000	0.0000	0.0000	0.0000	0.0000	0.0000	0.0000	0.0000	0.0000	0.0000	0.0000	0.0000	0.0000	0.0000	0.0000	0.0000	0.0000	0.0000
ENSG00000168348	INSM2	0.0000	0.0000	0.0000	0.0000	0.0000	0.0000	0.0000	0.0000	0.0000	0.0000	0.0000	10000	0.0000	10000	0.0000	0.0000	0.0000	0.0000	0.0000	0.0000	0.0000
ENSG00000168350	DEGS2	10000	10000	0.0000	10000	0.0000	0.0000	0.0000	20000	0.0000	0.0000	0.0000	0.0000	0.0000	0.0000	0.0000	0.0000	0.0000	10000	10000	0.0000	0.0000
ENSG00000168356	SCN11A	0.0000	0.0000	0.0000	0.0000	10000	10000	0.0000	0.0000	0.0000	0.0000	0.0000	0.0000	0.0000	0.0000	0.0000	0.0000	0.0000	10000	0.0000	0.0000	0.0000
ENSG00000168374	ARF4	189990	230000	300000	229990	240000	219990	120000	70000	140000	80000	140000	140000	160000	290000	220010	170000	110000	280000	40000	30000	10000
ENSG00000168385	SEPTIN2	1650000	1450000	1350010	1600000	1580000	1140010	780000	1240000	960010	630000	670000	760000	1110000	1399990	1360000	1150000	710000	1060000	40000	40000	40000
ENSG00000168386	FILIP1L	0.0000	0.0000	10000	0.0000	0.0000	10000	0.0000	10000	30000	10000	20000	0.0000	0.0000	10000	0.0000	20000	0.0000	0.0000	0.0000	0.0000	10000
ENSG00000168389	MFSD2A	110000	100000	130000	70000	230000	50000	30000	80000	50000	80000	30000	70000	90000	140000	60000	100000	50000	90000	30000	20000	0.0000
ENSG00000168393	DTYMK	1220010	1190010	1470010	1530000	1400000	949990	869990	1310000	940000	790000	730000	930000	810000	1390000	1570010	1650010	1260000	1320000	60000	70000	90000
ENSG00000168394	TAP1	260000	170000	250000	390010	240000	180000	150000	160000	140000	110000	30000	130000	180000	170010	260000	150000	150000	160000	0.0000	20000	0.0000
ENSG00000168395	ING5	1620000	1620000	1440000	2100000	1819990	1709990	1320000	1810000	1440000	1620000	1670000	1490000	1630000	2009990	1980010	1579990	1240000	2250000	30000	50000	10000
ENSG00000168397	ATG4B	800000	770000	970000	1019990	800000	740000	490000	819990	629990	899990	760000	930020	890000	990000	1370010	1030000	869990	900010	80000	130000	120000
ENSG00000168398	BDKRB2	20000	0.0000	0.0000	10000	0.0000	10000	10000	10000	0.0000	10000	20000	10000	0.0000	0.0000	20000	10000	10000	10000	0.0000	0.0000	0.0000
ENSG00000168404	MLKL	0.0000	0.0000	0.0000	0.0000	0.0000	0.0000	0.0000	0.0000	0.0000	0.0000	0.0000	10000	0.0000	0.0000	0.0000	0.0000	0.0000	0.0000	0.0000	0.0000	0.0000
ENSG00000168411	RFWD3	720000	430010	650000	499990	490000	460000	330000	720000	440000	650000	780000	700000	360000	640000	570000	510000	290000	600000	60000	10000	10000
ENSG00000168412	MTNR1A	0.0000	0.0000	0.0000	0.0000	0.0000	0.0000	0.0000	0.0000	0.0000	0.0000	0.0000	0.0000	0.0000	10000	10000	0.0000	0.0000	0.0000	0.0000	0.0000	0.0000
ENSG00000168418	KCNG4	0.0000	0.0000	0.0000	0.0000	0.0000	0.0000	0.0000	0.0000	0.0000	0.0000	0.0000	0.0000	0.0000	0.0000	0.0000	0.0000	0.0000	0.0000	0.0000	0.0000	0.0000
ENSG00000168421	RHOH	0.0000	0.0000	0.0000	0.0000	0.0000	0.0000	0.0000	10000	10000	10000	30000	10000	10000	0.0000	0.0000	0.0000	0.0000	0.0000	0.0000	0.0000	10000
ENSG00000168427	KLHL30	0.0000	0.0000	0.0000	10000	0.0000	0.0000	0.0000	0.0000	0.0000	0.0000	0.0000	0.0000	0.0000	0.0000	0.0000	0.0000	10000	0.0000	0.0000	0.0000	0.0000
ENSG00000168434	COG7	240000	200000	230000	250000	170000	150000	230000	440000	180000	200000	370000	220000	230000	190000	220010	200000	159990	170000	30000	30000	0.0000
ENSG00000168438	CDC40	350000	310000	270000	330000	290000	470000	340000	410000	420000	370000	509990	420000	210000	230000	280000	310000	170000	330000	10000	10000	0.0000
ENSG00000168439	STIP1	8160000	7810000	7849990	8750000	7820000	6570000	4400000	6190000	4870000	3680000	4470010	5280000	6370000	9149990	7760010	7240010	4650000	7539990	330000	460000	170000
ENSG00000168447	SCNN1B	0.0000	0.0000	0.0000	0.0000	0.0000	0.0000	0.0000	0.0000	0.0000	0.0000	20000	20000	0.0000	0.0000	0.0000	0.0000	0.0000	0.0000	0.0000	0.0000	0.0000
ENSG00000168453	HR	10000	0.0000	0.0000	0.0000	0.0000	0.0000	0.0000	0.0000	0.0000	0.0000	0.0000	10000	10000	0.0000	0.0000	0.0000	0.0000	0.0000	0.0000	0.0000	0.0000
ENSG00000168454	TXNDC2	20000	10000	20000	30000	20000	30000	50000	0.0000	10000	0.0000	10000	0.0000	20000	10000	40000	10000	10000	20000	0.0000	0.0000	0.0000
ENSG00000168461	RAB31	190000	130000	360000	110000	240000	270000	170000	120000	140000	120010	130000	80000	190000	200000	330000	220000	120000	140000	30000	0.0000	0.0000
ENSG00000168476	REEP4	680000	560000	420000	649990	550000	580000	480000	350000	270000	290000	240000	360000	510000	620000	760010	560000	370000	670000	30000	80000	30000
ENSG00000168477	TNXB	10000	0.0000	0.0000	30000	39990	0.9990	0.0000	40000	10000	0.9990	0.0000	30000	0.9990	30000	0.0000	0.0000	0.0000	30000	20000	0.9800	20000
ENSG00000168481	LGI3	20000	0.0000	20000	0.0000	0.0000	10000	0.0000	0.0000	0.0000	0.0000	0.0000	0.0000	0.0000	10000	10000	0.0000	0.0000	0.0000	0.0000	0.0000	0.0000
ENSG00000168484	SFTPC	0.0000	0.0000	0.0000	0.0000	0.0000	0.0000	0.0000	0.0000	0.0000	0.0000	0.0000	0.0000	0.0000	0.0000	0.0000	0.0000	0.0000	0.0000	0.0000	0.0000	0.0000
ENSG00000168487	BMP1	250000	169990	140010	250000	240010	210000	130000	120000	110000	130000	190000	180010	150000	190000	370000	270000	270000	260010	30000	0.0000	0.0000
ENSG00000168488	ATXN2L	8359990	5869990	8109990	5760010	4390000	4859970	3780000	6880000	2980010	5730010	3650010	7150000	6040010	5989990	8430000	7129990	4320000	7099990	549990	1260000	460010
ENSG00000168490	PHYHIP	0.0000	0.0000	0.0000	0.0000	0.0000	0.0000	0.0000	0.0000	0.0000	10000	0.0000	0.0000	0.0000	0.0000	0.0000	0.0000	0.0000	0.0000	0.0000	0.0000	0.0000
ENSG00000168491	CCDC110	10000	20000	10000	10000	40000	20000	0.0000	40000	0.0000	0.0000	40000	10000	10000	0.0000	20000	40000	10000	10000	0.0000	0.0000	0.0000
ENSG00000168495	POLR3D	1680000	1560000	1530000	1600000	1339990	1180000	1379990	1800000	1630000	1320000	1589990	1520000	1280000	1850000	1700000	1370000	710000	1330000	90000	60010	20000
ENSG00000168496	FEN1	3420000	2780000	2880000	3630000	3250000	2550000	1690000	2690000	1960000	2160000	2480000	2850000	2200000	3420000	3240000	2520000	2070000	3100000	280000	360000	210000
ENSG00000168497	CAVIN2	0.0000	0.0000	0.0000	0.0000	0.0000	0.0000	0.0000	0.0000	0.0000	0.0000	0.0000	0.0000	0.0000	0.0000	0.0000	0.0000	0.0000	0.0000	0.0000	0.0000	0.0000
ENSG00000168502	MTCL1	310000	260010	250000	330000	380000	240000	190000	340010	220000	170000	250000	260000	370000	420000	290000	310000	170000	310000	10000	30000	0.0000
ENSG00000168505	GBX2	40000	30000	60000	40000	70000	20000	30000	30000	50000	50000	110000	50000	50000	40000	90000	40000	70000	30000	30000	10000	10000
ENSG00000168509	HJV	0.0000	10000	0.0000	0.0000	0.0000	0.0000	0.0000	0.0000	0.0000	0.0000	0.0000	0.0000	0.0000	0.0000	0.0000	0.0000	0.0000	0.0000	0.0000	0.0000	0.0000
ENSG00000168515	SCGB1D1	0.0000	0.0000	0.0000	0.0000	0.0000	0.0000	0.0000	0.0000	0.0000	0.0000	0.0000	0.0000	0.0000	0.0000	0.0000	0.0000	0.0000	0.0000	0.0000	0.0000	0.0000
ENSG00000168517	HEXIM2	160000	150000	190000	180000	190000	220000	160000	250000	90000	390000	310010	299990	170000	280000	290000	190000	230000	270000	30000	0.0000	10000
ENSG00000168522	FNTA	280000	410000	250010	250000	380000	230000	280000	300010	240000	269990	350000	380000	179990	339990	390010	349990	200000	300010	40000	20000	0.0000
ENSG00000168528	SERINC2	420000	460000	460000	680000	570000	480000	190000	530000	290000	300000	320000	450000	650000	760000	1050000	650000	490000	610000	20000	40000	10000
ENSG00000168530	MYL1	0.0000	0.0000	0.0000	0.0000	0.0000	0.0000	0.0000	0.0000	0.0000	0.0000	0.0000	0.0000	0.0000	0.0000	0.0000	0.0000	0.0000	0.0000	0.0000	0.0000	0.0000
ENSG00000168538	TRAPPC11	80000	40000	50000	50000	20000	30000	80000	90000	40000	40000	50000	30000	10000	50000	20000	0.0000	0.0000	20000	0.0000	0.0000	0.0000
ENSG00000168539	CHRM1	0.0000	0.0000	0.0000	0.0000	0.0000	0.0000	0.0000	0.0000	0.0000	0.0000	0.0000	0.0000	0.0000	0.0000	0.0000	0.0000	0.0000	0.0000	0.0000	0.0000	0.0000
ENSG00000168542	COL3A1	40000	0.0000	10000	0.0000	60000	30000	10000	20000	40000	10000	20000	30000	50000	10000	40000	29990	0.0000	10000	0.0000	10000	0.0000
ENSG00000168546	GFRA2	0.0000	0.0000	10000	0.0000	0.0000	0.0000	0.0000	0.0000	0.0000	0.0000	0.0000	0.0000	0.0000	10000	0.0000	0.0000	0.0000	0.0000	0.0000	0.0000	0.0000
ENSG00000168556	ING2	320000	200000	230000	150000	250000	250000	230000	310000	320000	350000	290000	400000	190000	250000	410000	280000	220000	310000	10000	10000	10000
ENSG00000168564	CDKN2AIP	50000	0.0000	40000	70000	10000	40000	110000	110000	60000	150000	170000	170000	50000	80000	80000	50000	40000	50000	0.0000	0.0000	0.0000
ENSG00000168566	SNRNP48	300000	280000	340000	310000	290000	260000	170000	210000	230000	330000	310000	280000	230000	260000	140000	310000	60000	220000	20000	40000	50000
ENSG00000168569	TMEM223	1130000	1250000	1350000	1330000	1290000	920000	990000	1520000	1108780	1270000	900000	1230000	1190000	1780000	1650000	1420000	980000	1450000	60000	50000	0.0000
ENSG00000168575	SLC20A2	340000	300000	380000	470000	260000	280000	170000	220000	150000	180000	310000	140000	320000	440000	470000	340000	320000	280000	10000	10000	0.0000
ENSG00000168582	CRYGA	0.0000	0.0000	0.0000	0.0000	0.0000	0.0000	0.0000	0.0000	0.0000	0.0000	0.0000	0.0000	0.0000	0.0000	0.0000	0.0000	0.0000	0.0000	0.0000	0.0000	0.0000
ENSG00000168589	DYNLRB2	0.0000	0.0000	0.0000	0.0000	0.0000	0.0000	0.0000	0.0000	0.0000	0.0000	10000	0.0000	0.0000	0.0000	0.0000	0.0000	0.0000	0.0000	0.0000	0.0000	0.0000
ENSG00000168591	TMUB2	380000	220000	220010	250010	310000	300000	130000	240000	189990	290000	219990	390000	270000	260000	490000	390000	210000	260000	30000	80000	79470
ENSG00000168594	ADAM29	0.0000	0.0000	0.0000	0.0000	0.0000	0.0000	0.0000	0.0000	0.0000	0.0000	10000	0.0000	0.0000	0.0000	0.0000	0.0000	0.0000	0.0000	0.0000	0.0000	0.0000
ENSG00000168610	STAT3	740000	500000	480000	630000	710000	409990	460000	450000	380000	440000	470010	480000	610000	790000	730000	530000	400000	669990	70000	80000	40000
ENSG00000168612	ZSWIM1	380000	340000	370000	370000	440000	390000	240000	340000	380000	270000	390000	430000	310000	450000	290000	330000	140000	260000	0.0000	30000	10000
ENSG00000168615	ADAM9	240000	280000	210000	280000	260000	220000	200000	90000	180000	180000	180000	110000	190000	410000	260000	310000	60000	160000	0.0000	30000	0.0000
ENSG00000168619	ADAM18	0.0000	0.0000	0.0000	0.0000	0.0000	0.0000	0.0000	0.0000	0.0000	0.0000	0.0000	0.0000	0.0000	0.0000	0.0000	0.0000	0.0000	0.0000	0.0000	0.0000	0.0000
ENSG00000168621	GDNF	10000	0.0000	10000	0.0000	30000	0.0000	0.0000	20000	0.0000	10000	30000	30000	30000	0.0000	30000	10000	0.0000	20000	0.0000	0.0000	0.0000
ENSG00000168631	MUCL3	0.0000	0.0000	0.0000	0.0000	0.0000	0.0000	0.0000	0.0000	0.0000	0.0000	0.0000	0.0000	0.0000	0.0000	0.0000	0.0000	0.0000	0.0000	0.0000	0.0000	0.0000
ENSG00000168634	WFDC13	0.0000	0.0000	0.0000	0.0000	0.0000	0.0000	0.0000	0.0000	0.0000	0.0000	0.0000	0.0000	0.0000	0.0000	0.0000	0.0000	0.0000	0.0000	0.0000	0.0000	0.0000
ENSG00000168646	AXIN2	90000	130000	210000	147420	200010	140000	30000	60000	60000	70000	70000	100000	100000	150000	160000	80000	70000	112110	20000	10000	0.0000
ENSG00000168653	NDUFS5	3300000	3070000	3160000	3520000	3280000	2790000	1820000	2480000	1880000	1310000	1630000	1800000	2690000	3690000	2680000	2510000	1610000	2610000	140000	210000	70000
ENSG00000168658	VWA3B	0.0000	0.0000	0.0000	0.0000	0.0000	0.0000	0.0000	0.0000	0.0000	0.0000	0.0000	0.0000	0.0000	0.0000	0.0000	0.0000	0.0000	0.0000	0.0000	0.0000	0.0000
ENSG00000168661	ZNF30	20000	30000	70000	0.0000	10000	20000	20000	10000	20000	0.0000	20000	40000	10000	20000	30000	10000	10000	10000	0.0000	10000	0.0000
ENSG00000168671	UGT3A2	0.0000	20000	70000	40000	40000	20000	10000	10000	40000	10000	20000	30000	40000	60000	70000	0.0000	30000	40000	0.0000	0.0000	0.0000
ENSG00000168672	LRATD2	940000	780000	910000	960000	710000	810000	520000	470000	420000	170000	290000	210000	580000	1210000	880000	610000	630000	530000	0.0000	0.0000	30000
ENSG00000168675	LDLRAD4	10000	10000	20000	50000	50000	20000	0.0000	0.0000	30000	10000	10000	20000	20000	20000	70000	50000	10000	40000	0.0000	10000	10000
ENSG00000168676	KCTD19	0.0000	0.0000	0.0000	10000	10000	0.0000	0.0000	30000	10000	0.0000	20000	0.0000	10000	20000	0.0000	0.0000	20000	10000	0.0000	10000	0.0000
ENSG00000168679	SLC16A4	0.0000	0.0000	0.0000	10000	20000	0.0000	0.0000	0.0000	0.0000	10000	0.0000	0.0000	0.0000	10000	30000	0.0000	0.0000	0.0000	0.0000	0.0000	0.0000
ENSG00000168685	IL7R	0.0000	0.0000	0.0000	0.0000	0.0000	0.0000	0.0000	0.0000	0.0000	0.0000	0.0000	0.0000	0.0000	0.0000	0.0000	0.0000	0.0000	0.0000	0.0000	0.0000	0.0000
ENSG00000168701	TMEM208	1210000	1490010	1430000	1580000	1260010	1009990	690000	1070000	810010	1070000	850000	1230000	1160000	1520000	1929990	1420000	1120000	1810000	339990	320000	160000
ENSG00000168702	LRP1B	20000	10000	0.0000	0.0000	20000	10000	10000	0.0000	0.0000	0.0000	0.0000	10000	20000	0.0000	0.0000	0.0000	0.0000	10000	0.0000	0.0000	0.0000
ENSG00000168703	WFDC12	0.0000	0.0000	0.0000	0.0000	0.0000	0.0000	0.0000	0.0000	0.0000	0.0000	0.0000	0.0000	0.0000	0.0000	0.0000	0.0000	0.0000	0.0000	0.0000	0.0000	0.0000
ENSG00000168710	AHCYL1	920000	1310000	1120000	1320010	1520000	1490000	830000	1240000	990000	840000	700000	1020000	840000	1220000	1460000	1050000	810000	1230000	40000	120000	60000
ENSG00000168724	DNAJC21	1470010	1310010	1320000	1280000	1209990	1210000	1110000	920000	1070000	1009990	990000	1199990	960000	1720000	960000	1260000	479990	1189990	20000	50000	50000
ENSG00000168734	PKIG	600000	759940	650000	709990	450000	539990	410000	420000	339990	230000	240000	360000	590000	730000	790000	740000	420000	840000	30000	20000	10000
ENSG00000168743	NPNT	20000	30000	30000	30000	0.0000	10000	10000	0.0000	20000	10000	0.0000	0.0000	10000	20000	30000	10000	0.0000	0.0000	0.0000	10000	0.0000
ENSG00000168748	CA7	0.0000	0.0000	0.0000	0.0000	0.0000	0.0000	0.0000	0.0000	0.0000	0.0000	0.0000	0.0000	0.0000	0.0000	0.0000	0.0000	0.0000	0.0000	0.0000	0.0000	0.0000
ENSG00000168754	FAM178B	0.0000	10000	0.0000	0.0000	0.0000	0.0000	0.0000	0.0000	0.0000	0.0000	0.0000	10000	0.0000	0.0000	10000	0.0000	0.0000	0.0000	0.0000	0.0000	0.0000
ENSG00000168757	TSPY2	0.0000	0.0000	0.0000	0.0000	0.0000	0.0000	0.0000	0.0000	0.0000	0.0000	0.0000	0.0000	0.0000	0.0000	0.0000	0.0000	0.0000	0.0000	0.0000	0.0000	0.0000
ENSG00000168758	SEMA4C	520000	470000	470000	560000	540000	380000	270000	380000	280000	250000	340000	370000	460000	750000	810000	390000	510000	660000	30000	20000	0.0000
ENSG00000168763	CNNM3	510000	480000	510000	640000	570000	510000	490000	540000	580000	440000	449310	480000	480000	800000	860000	550000	610000	740000	50000	100000	50000
ENSG00000168765	GSTM4	200000	80000	100000	90000	130000	89990	40000	80000	20000	50000	70000	10000	150000	100000	110000	50000	60000	110000	0.0000	0.0000	0.0000
ENSG00000168769	TET2	90000	20000	70000	80000	50000	70000	100000	90000	90000	40000	80000	60000	70000	70000	40000	50000	30000	50000	10000	10000	10000
ENSG00000168772	CXXC4	30000	20000	50000	10000	20000	0.0000	10000	80000	20000	80000	70000	70000	0.0000	40000	60000	20000	10000	30000	0.0000	0.0000	0.0000
ENSG00000168778	TCTN2	50000	190000	140000	80000	120000	40000	50000	130000	160000	40000	80000	60000	60000	140000	80000	70000	60000	130000	10000	0.0000	10000
ENSG00000168779	SHOX2	370000	330000	380000	380010	330000	470000	180000	320000	280000	240000	290000	230000	170000	280010	320000	300000	180000	370000	10000	40000	0.0000
ENSG00000168781	PPIP5K1	190000	81120	140000	150000	210000	80000	40000	170000	55070	49190	110010	80000	90000	190000	140000	100000	100000	140000	0.0000	0.0000	20000
ENSG00000168785	TSPAN5	140000	160000	240000	200000	170000	150000	110000	90000	180000	170000	160000	60000	40000	190000	120000	120000	90000	190000	0.0000	10000	20000
ENSG00000168792	ABHD15	180000	180000	140000	210000	100000	80000	10000	70000	40000	20000	40000	10000	120000	180000	270000	220000	100000	140000	10000	10000	0.0000
ENSG00000168795	ZBTB5	180000	120000	140000	190000	120000	120000	110000	90000	60000	40000	170000	60000	190000	160000	130000	70000	50000	240000	0.0000	10000	0.0000
ENSG00000168802	CHTF8	695260	698280	675640	791810	740120	441990	383090	658260	537110	601800	409590	820980	522610	921690	856620	851230	316270	781850	190000	240000	80000
ENSG00000168803	ADAL	150000	150000	140000	160000	90000	230000	70000	100000	100000	110000	60000	150000	60000	160000	130010	130000	80000	170000	0.0000	0.0000	10000
ENSG00000168806	LCMT2	110000	90000	130000	80000	100000	100000	100000	40000	70000	70000	80000	60000	80000	120000	80000	40000	50000	100000	0.0000	0.0000	0.0000
ENSG00000168807	SNTB2	290000	310000	350000	410000	390000	440000	220000	210000	230000	260000	210000	230000	240000	480000	310000	420000	210000	330000	60000	60000	30000
ENSG00000168811	IL12A	30000	30000	30000	0.0000	10000	50000	40000	10000	0.0000	0.0000	20000	0.0000	50000	60000	60000	10000	20000	10000	0.0000	0.0000	0.0000
ENSG00000168813	ZNF507	80000	90000	200000	120000	140000	70000	120000	110000	150000	40000	100000	110000	60000	130000	100000	90000	50000	130000	10000	0.0000	0.0000
ENSG00000168818	STX18	700000	600000	800000	740000	480000	550000	730000	879990	560000	600000	600000	750000	390000	790000	660000	710000	310000	650000	80000	120000	50000
ENSG00000168824	NSG1	169990	80000	110000	170000	190000	130000	30000	60000	150000	0.0000	110000	60000	160000	100000	160000	140000	80000	120000	0.0000	0.0000	0.0000
ENSG00000168826	ZBTB49	60000	70000	80000	40000	80000	20000	70000	100000	90000	160000	110000	220000	80000	50000	40000	10000	40000	90000	0.0000	40000	30000
ENSG00000168827	GFM1	340000	420000	310000	220000	360000	250000	320000	460000	300000	140000	310000	210000	190000	410000	340000	220000	180000	240000	10000	70000	0.0000
ENSG00000168828	OR13J1	0.0000	0.0000	0.0000	0.0000	0.0000	0.0000	0.0000	0.0000	0.0000	0.0000	0.0000	0.0000	0.0000	0.0000	0.0000	0.0000	0.0000	0.0000	0.0000	0.0000	0.0000
ENSG00000168830	HTR1E	0.0000	0.0000	0.0000	0.0000	0.0000	0.0000	0.0000	0.0000	0.0000	0.0000	0.0000	0.0000	0.0000	0.0000	0.0000	0.0000	0.0000	0.0000	0.0000	0.0000	0.0000
ENSG00000168843	FSTL5	0.0000	0.0000	0.0000	0.0000	0.0000	0.0000	0.0000	0.0000	0.0000	0.0000	0.0000	0.0000	0.0000	0.0000	0.0000	0.0000	0.0000	0.0000	0.0000	0.0000	0.0000
ENSG00000168872	DDX19A	5973750	5925910	5708590	6678460	5751160	5073950	4986510	5848720	4859460	5172010	6176680	6520740	5419070	7278210	6086660	6857670	3838070	6754260	378120	423670	229500
ENSG00000168874	ATOH8	20000	30000	30000	30000	40000	30000	10000	30000	30000	90000	80000	60000	50000	10000	70000	30000	30000	0.0000	0.0000	0.0000	0.0000
ENSG00000168875	SOX14	0.0000	0.0000	0.0000	0.0000	0.0000	0.0000	0.0000	0.0000	0.0000	0.0000	0.0000	0.0000	0.0000	0.0000	0.0000	0.0000	0.0000	0.0000	0.0000	0.0000	0.0000
ENSG00000168876	ANKRD49	100000	80000	90000	70000	150000	100000	60000	120000	110000	190000	150000	220000	70000	100000	50000	60000	40000	70000	0.0000	0.0000	30000
ENSG00000168878	SFTPB	0.0000	0.0000	0.0000	0.0000	0.0000	0.0000	0.0000	0.0000	0.0000	0.0000	0.0000	0.0000	0.0000	0.0000	0.0000	0.0000	0.0000	0.0000	0.0000	0.0000	0.0000
ENSG00000168883	USP39	580000	780000	670000	850000	730010	500000	490010	480000	560010	590010	569990	400000	490000	930000	749990	619990	490010	710000	70000	40000	10000
ENSG00000168884	TNIP2	1429990	1520000	1520000	1619990	1640000	1330000	640000	1080000	730000	660000	760000	1030000	1620000	2199990	2160000	1960000	1019990	1799990	80000	190000	60000
ENSG00000168887	C2orf68	680000	560000	609990	830000	520000	569990	290000	429990	430000	440000	410000	420000	500000	790010	790000	530000	480000	870000	60000	110000	30000
ENSG00000168890	TMEM150A	90000	110000	90000	110000	110000	70000	10000	140000	30000	80000	130000	160000	100000	110000	120000	100000	120000	80000	20000	0.0000	10000
ENSG00000168894	RNF181	500000	450010	380000	380000	350000	410000	240000	499990	429990	310000	330000	449990	380000	480010	490000	420000	300000	270000	40000	40000	0.0000
ENSG00000168899	VAMP5	10000	0.0000	0.0000	0.0000	0.0000	0.0000	0.0000	0.0000	0.0000	0.0000	0.0000	0.0000	0.0000	0.0000	0.0000	20000	0.0000	0.0000	10000	0.0000	0.0000
ENSG00000168903	BTNL3	0.0000	0.0000	0.0000	0.0000	0.0000	0.0000	0.0000	0.0000	0.0000	0.0000	10000	0.0000	0.0000	0.0000	0.0000	0.0000	0.0000	0.0000	0.0000	0.0000	0.0000
ENSG00000168904	LRRC28	80000	129990	80000	110000	70000	140000	50000	20000	10000	80000	70000	40000	20000	70000	110000	100000	100000	120000	0.0000	30000	20000
ENSG00000168906	MAT2A	1839900	1489850	1628460	2210000	1829980	1559880	230000	379770	310000	250000	289720	260000	1040000	1870000	1760000	1550000	1320000	1569790	95610	80000	70000
ENSG00000168907	PLA2G4F	0.0000	0.0000	0.0000	0.0000	0.0000	0.0000	0.0000	0.0000	0.0000	0.0000	0.0000	0.0000	0.0000	0.0000	0.0000	0.0000	0.0000	0.0000	0.0000	0.0000	0.0000
ENSG00000168913	ENHO	160000	120000	150000	190000	230000	90000	60000	90000	30000	130000	130000	140000	200000	300000	390000	140000	170000	300000	10000	30000	0.0000
ENSG00000168916	ZNF608	90000	120000	110000	110000	90000	80000	460000	470000	580000	470000	470000	490000	100000	220000	150000	140000	50000	100000	10000	10000	0.0000
ENSG00000168917	SLC35G2	30000	60000	70000	20000	30000	30000	40000	80000	20000	60000	20000	60000	30000	30000	20000	70000	20000	0.0000	0.0000	0.0000	0.0000
ENSG00000168918	INPP5D	0.0000	0.0000	0.0000	0.0000	10000	10000	0.0000	0.0000	0.0000	0.0000	10000	0.0000	0.0000	0.0000	0.0000	0.0000	0.0000	0.0000	0.0000	0.0000	0.0000
ENSG00000168924	LETM1	6179990	5620000	6180000	5730000	6570000	5210000	4080000	4560000	4070000	3610000	3080010	4500000	5510000	8940010	8050000	6330010	4750010	6710000	180000	280000	150000
ENSG00000168925	CTRB1	0.0000	0.0000	0.0000	0.0000	0.0000	0.0000	0.0000	0.0000	0.0000	0.0000	0.0000	0.0000	0.0000	0.0000	0.0000	0.0000	0.0000	0.0000	0.0000	0.0000	0.0000
ENSG00000168928	CTRB2	0.0000	0.0000	0.0000	0.0000	0.0000	0.0000	0.0000	0.0000	0.0000	0.0000	0.0000	0.0000	0.0000	0.0000	10000	0.0000	0.0000	0.0000	0.0000	0.0000	0.0000
ENSG00000168930	TRIM49	0.0000	0.0000	0.0000	0.0000	0.0000	0.0000	0.0000	0.0000	0.0000	0.0000	0.0000	0.0000	0.0000	0.0000	0.0000	0.0000	0.0000	0.0000	0.0000	0.0000	0.0000
ENSG00000168936	TMEM129	890000	930000	760000	990000	910000	740000	840000	1220000	1150000	1009990	1110000	1420000	809990	1129990	1530000	1230000	930000	1300000	130000	80000	80000
ENSG00000168938	PPIC	710000	700000	670000	720000	650000	730000	430000	240000	470000	290000	180000	290000	500000	970000	990000	730000	430000	920000	0.0000	30000	40000
ENSG00000168939	SPRY3	0.0000	10000	0.0000	10000	20000	10000	0.0000	10000	10000	0.0000	0.0000	0.0000	20000	10000	0.0000	0.0000	0.0000	0.0000	0.0000	0.0000	0.0000
ENSG00000168944	CEP120	50000	90000	50000	50000	100000	50000	60000	50000	80000	60000	80000	50000	70000	110000	90000	120000	10000	60000	10000	10000	10000
ENSG00000168952	STXBP6	30000	80000	60000	30000	60000	60000	30000	40000	30000	10000	10000	30000	50000	80000	40000	20000	10000	20000	0.0000	0.0000	0.0000
ENSG00000168955	TM4SF20	0.0000	0.0000	0.0000	0.0000	0.0000	0.0000	0.0000	0.0000	0.0000	0.0000	0.0000	0.0000	0.0000	0.0000	0.0000	0.0000	0.0000	0.0000	0.0000	0.0000	0.0000
ENSG00000168958	MFF	480000	630000	600010	409990	550000	490010	180000	430000	260000	150000	210000	210010	390000	540000	720010	580000	299990	320000	70000	50000	30000
ENSG00000168959	GRM5	0.0000	0.0000	0.0000	0.0000	0.0000	0.0000	0.0000	0.0000	0.0000	0.0000	0.0000	0.0000	10000	0.0000	0.0000	0.0000	0.0000	0.0000	0.0000	0.0000	0.0000
ENSG00000168961	LGALS9	0.0000	10000	0.0000	30000	10000	0.0000	10000	0.0000	0.0000	70000	60000	20000	0.0000	0.0000	10000	10000	0.0000	40000	0.0000	10000	0.0000
ENSG00000168970	JMJD7-PLA2G4B	36340	27130	41870	34880	36910	71560	23820	88810	100890	34010	68450	82180	14050	73720	30700	0.0000	62910	18120	0.0000	0.0000	0.0000
ENSG00000168993	CPLX1	300000	150000	220000	220000	190000	200000	130000	150000	180000	60000	140000	80000	230000	290000	370000	270000	180000	290000	0.0000	10000	10000
ENSG00000168994	PXDC1	90000	70000	60000	120000	60000	60000	20000	60000	20000	10000	10000	30000	90000	90000	120000	60000	60000	80000	0.0000	0.0000	0.0000
ENSG00000168995	SIGLEC7	0.0000	0.0000	0.0000	0.0000	0.0000	0.0000	0.0000	0.0000	0.0000	0.0000	0.0000	0.0000	0.0000	0.0000	0.0000	0.0000	0.0000	0.0000	0.0000	0.0000	0.0000
ENSG00000169006	NTSR2	0.0000	0.0000	0.0000	0.0000	0.0000	0.0000	0.0000	0.0000	0.0000	0.0000	0.0000	0.0000	0.0000	0.0000	0.0000	0.0000	0.0000	0.0000	0.0000	0.0000	0.0000
ENSG00000169016	E2F6	310010	210010	179990	250000	190000	190010	110000	130010	119990	120000	110000	120000	200000	310000	300000	250000	200010	119990	30000	20000	20000
ENSG00000169018	FEM1B	110000	180000	240000	170000	90000	170000	160000	190000	180000	150000	120000	50000	70000	200000	180000	90000	60000	130000	10000	20000	70000
ENSG00000169019	COMMD8	290000	280000	280000	290000	300000	220000	120000	200000	200000	100000	130000	60000	180000	330000	190000	220000	40000	190000	20000	30000	10000
ENSG00000169020	ATP5ME	4249990	4570000	8380000	5950000	5310000	4890000	3460000	5200000	4060000	2830000	2870010	3360000	5610010	7390000	8300000	5960000	4949990	6540000	490000	570000	380000
ENSG00000169021	UQCRFS1	699550	565030	624300	623700	667170	546090	352250	383310	360110	247450	237200	340000	434590	660970	945310	811580	495340	609580	70000	74110	30000
ENSG00000169026	SLC49A3	0.0000	0.0000	0.0000	0.0000	0.0000	0.0000	0.0000	0.0000	0.0000	0.0000	0.0000	0.0000	0.0000	0.0000	0.0000	0.0000	0.0000	0.0000	0.0000	0.0000	10000
ENSG00000169031	COL4A3	0.0000	0.0000	10000	0.0000	10000	0.0000	10000	0.0000	10000	0.0000	10000	0.0000	20000	40000	40000	0.0000	10000	10000	0.0000	0.0000	0.0000
ENSG00000169032	MAP2K1	940010	790000	960000	730000	670000	710000	630010	490000	530010	550000	450000	559990	690000	1020010	1070000	889990	450000	540000	70000	140000	80000
ENSG00000169035	KLK7	10000	0.0000	0.0000	10000	10000	0.0000	0.0000	0.0000	0.0000	0.0000	0.0000	0.0000	10000	0.0000	0.0000	0.0000	0.0000	10000	0.0000	10000	0.0000
ENSG00000169045	HNRNPH1	9549990	8190020	8949990	8720000	8879990	7700010	5710010	6140010	5470000	5210000	6119990	6320010	6289990	8790010	8499990	7310010	3809990	7550000	390020	360010	200000
ENSG00000169047	IRS1	50000	100000	20000	20000	20000	40000	30000	80000	50000	30000	40000	20000	40000	50000	20000	40000	40000	80000	10000	0.0000	10000
ENSG00000169057	MECP2	2519990	2360000	2359990	2360000	2340000	2290010	1000010	1170000	1060000	1410000	1620000	2140000	2070000	2579990	2869990	2720000	1499990	2850000	250000	310000	170000
ENSG00000169059	VCX3A	0.0000	19980	0.0000	26530	14360	10030	0.0000	16570	10000	17070	0.0000	25250	0.0000	40000	0.0000	11860	0.0000	10000	0.0000	0.0000	0.0000
ENSG00000169062	UPF3A	1489500	1239270	1079000	1459700	1506900	1330010	1099060	1430000	1259500	1069370	946290	1249630	880000	1285440	819510	1278360	659830	1327690	30000	180000	20000
ENSG00000169064	ZBBX	0.0000	10000	0.0000	0.0000	0.0000	0.0000	0.0000	0.0000	0.0000	0.0000	0.0000	0.0000	10000	0.0000	0.0000	10000	0.0000	0.0000	0.0000	0.0000	0.0000
ENSG00000169067	ACTBL2	0.0000	0.0000	0.0000	0.0000	0.0000	0.0000	0.0000	0.0000	0.0000	0.0000	0.0000	0.0000	0.0000	0.0000	0.0000	0.0000	0.0000	0.0000	0.0000	0.0000	0.0000
ENSG00000169071	ROR2	40000	50000	110000	20000	90000	50000	60000	60000	80000	60000	50000	130000	80000	130000	150000	140000	100000	60000	0.0000	10000	0.0000
ENSG00000169083	AR	110000	190000	170000	240000	170000	220000	150000	120000	100000	110000	190000	180000	150000	220000	240000	220000	140000	290000	0.0000	10000	0.0000
ENSG00000169084	DHRSX	0.0000	0.0000	0.0000	0.0000	0.0000	0.0000	0.0000	0.0000	0.0000	0.0000	0.0000	0.0000	0.0000	0.0000	0.0000	0.0000	0.0000	0.0000	0.0000	0.0000	0.0000
ENSG00000169085	VXN	10000	0.0000	0.0000	0.0000	0.0000	0.0000	0.0000	0.0000	0.0000	0.0000	0.0000	0.0000	0.0000	10000	0.0000	0.0000	0.0000	0.0000	0.0000	0.0000	0.0000
ENSG00000169087	HSPBAP1	180000	230000	170000	170000	160000	180000	180000	100000	170000	210000	250000	230000	130000	200000	190000	150000	70000	180000	0.0000	0.0000	0.0000
ENSG00000169093	ASMTL	0.0000	0.0000	0.0000	0.0000	0.0000	0.0000	0.0000	0.0000	0.0000	0.0000	0.0000	0.0000	0.0000	0.0000	0.0000	0.0000	0.0000	0.0000	0.0000	0.0000	0.0000
ENSG00000169100	SLC25A6	0.0000	0.0000	0.0000	0.0000	0.0000	0.0000	0.0000	0.0000	0.0000	0.0000	0.0000	0.0000	0.0000	0.0000	0.0000	0.0000	0.0000	0.0000	0.0000	0.0000	0.0000
ENSG00000169105	CHST14	210000	260000	290000	350000	310000	150000	240000	230000	160000	110000	170000	160000	250000	340000	280000	290000	290000	300000	0.0000	20000	0.0000
ENSG00000169116	PARM1	120000	100000	70000	70000	70000	40000	100000	60000	70000	30000	60000	50000	50000	80000	70000	40000	50000	60000	10000	0.0000	0.0000
ENSG00000169118	CSNK1G1	70000	40000	50000	70000	110000	50000	40000	120000	50000	140000	50000	130000	150000	70000	40000	120000	70000	40000	20000	40000	40000
ENSG00000169122	FAM110B	100000	80000	140000	100000	70000	30000	40000	110000	60000	100000	60000	50000	80000	60000	140000	60000	30000	90000	10000	0.0000	0.0000
ENSG00000169126	ODAD2	40000	30000	30000	50000	10000	30000	30000	20000	0.0000	20000	10000	20000	30000	30000	40000	60000	40000	40000	0.0000	0.0000	0.0000
ENSG00000169129	AFAP1L2	10000	20000	40000	70000	20000	40000	20000	10000	20000	60000	40000	10000	30000	20000	20000	20000	10000	10000	0.0000	0.0000	0.0000
ENSG00000169131	ZNF354A	110000	100000	70000	50000	70000	70000	80000	60000	50000	40000	40000	20000	70000	82860	136650	70000	60000	60000	0.0000	10000	0.0000
ENSG00000169136	ATF5	3090000	2740000	2810000	2890000	2250000	2349980	2240000	3380000	2630000	2560000	3680000	3400000	2430000	3680000	3950000	3280000	2510000	3830000	300000	290000	200000
ENSG00000169139	UBE2V2	390000	430010	260000	370000	320000	270000	430000	450000	370000	200000	340000	340000	300000	450000	310000	350000	320000	300000	50000	50000	20000
ENSG00000169154	GOT1L1	0.0000	0.0000	0.0000	0.0000	0.0000	0.0000	0.0000	0.0000	0.0000	0.0000	0.0000	0.0000	0.0000	0.0000	0.0000	0.0000	0.0000	0.0000	0.0000	0.0000	0.0000
ENSG00000169155	ZBTB43	290000	260000	220000	400000	160000	190000	130000	260000	150000	170000	130000	140000	290000	250000	210000	240000	120000	230000	30000	120000	70000
ENSG00000169169	CPT1C	390000	200000	230000	390000	250000	210000	130000	210000	140000	200000	90000	280000	260000	380000	270000	190000	140000	260000	0.0000	10000	10000
ENSG00000169174	PCSK9	0.0000	10000	0.0000	0.0000	0.0000	0.0000	0.0000	0.0000	0.0000	0.0000	0.0000	0.0000	0.0000	0.0000	0.0000	0.0000	0.0000	0.0000	0.0000	0.0000	0.0000
ENSG00000169180	XPO6	1590000	1510000	1499990	1580000	1630000	1430000	1020000	1010000	850000	900000	950000	1140000	1390000	2040000	1830000	1609990	1110000	1850010	90000	120000	70000
ENSG00000169181	GSG1L	0.0000	0.0000	0.0000	0.0000	0.0000	0.0000	0.0000	10000	0.0000	0.0000	0.0000	0.0000	0.0000	0.0000	0.0000	0.0000	0.0000	0.0000	0.0000	0.0000	0.0000
ENSG00000169184	MN1	140000	60000	50000	100000	50000	70000	110000	110000	100000	100000	100000	170000	90000	90000	100000	50000	50000	50000	0.0000	0.0000	0.0000
ENSG00000169188	APEX2	400000	630000	480000	650000	460000	380000	350000	510000	330000	300000	310000	420000	450000	630000	560000	510000	480000	600000	30000	50000	30000
ENSG00000169189	NSMCE1	670000	520000	730000	700000	590000	550000	320000	480000	380000	500000	370000	540010	610000	770000	830000	490000	640000	900000	30000	0.0000	0.0000
ENSG00000169193	CCDC126	20000	10000	10000	50000	30000	30000	0.0000	50000	40000	0.0000	30000	0.0000	20000	0.0000	0.0000	10000	10000	40000	0.0000	0.0000	10000
ENSG00000169194	IL13	0.0000	10000	0.0000	0.0000	0.0000	0.0000	0.0000	0.0000	0.0000	0.0000	0.0000	0.0000	0.0000	10000	0.0000	0.0000	0.0000	0.0000	0.0000	0.0000	0.0000
ENSG00000169203	NPIPB12	387060	364150	245230	439100	537720	183980	0.0000	22830	140000	169900	0.0000	0.0000	300840	245860	516410	129640	0.0000	775520	0.0000	63090	0.0000
ENSG00000169208	OR10G3	0.0000	0.0000	0.0000	0.0000	0.0000	0.0000	0.0000	0.0000	0.0000	0.0000	0.0000	0.0000	0.0000	0.0000	0.0000	0.0000	0.0000	0.0000	0.0000	0.0000	0.0000
ENSG00000169213	RAB3B	160000	160000	160000	90000	170000	120000	30000	130000	120000	70000	180000	80000	110000	200000	120000	150000	60000	70000	20000	30000	10000
ENSG00000169214	OR6F1	0.0000	0.0000	0.0000	0.0000	0.0000	0.0000	0.0000	0.0000	0.0000	0.0000	0.0000	0.0000	0.0000	0.0000	0.0000	0.0000	0.0000	0.0000	0.0000	0.0000	0.0000
ENSG00000169217	CD2BP2	3120000	3080000	3580000	4140000	3040000	2750000	1940000	2910000	2040000	2230000	2100000	3330000	2740000	4400000	5140000	3110000	3130000	4150000	470000	290000	300000
ENSG00000169218	RSPO1	0.0000	0.0000	0.0000	0.0000	0.0000	0.0000	0.0000	0.0000	0.0000	0.0000	0.0000	0.0000	0.0000	0.0000	0.0000	0.0000	0.0000	0.0000	0.0000	0.0000	0.0000
ENSG00000169220	RGS14	480000	449990	520000	480000	430000	550000	150000	190000	70000	150000	190000	150000	400000	610010	610000	590000	410000	470000	30000	50000	40000
ENSG00000169221	TBC1D10B	1790000	1539990	1670000	1560000	1620000	1229990	1130000	1440000	1080000	1290010	1240010	1529990	1740000	2380000	2830000	2030000	1380000	2250000	200000	290000	130000
ENSG00000169223	LMAN2	8700000	8390010	8439990	9930000	8500010	8030000	5099990	6390000	5790000	4710000	5550000	5360000	8389990	11430010	11660010	10440000	7870000	11329990	1190000	1170000	650000
ENSG00000169224	GCSAML	0.0000	0.0000	0.0000	0.0000	0.0000	0.0000	0.0000	0.0000	0.0000	0.0000	0.0000	0.0000	0.0000	0.0000	0.0000	0.0000	0.0000	0.0000	0.0000	0.0000	0.0000
ENSG00000169228	RAB24	1568900	1606920	1489990	1985280	1599990	1698680	1185880	1756280	1319990	1415650	1429990	1929990	1518880	1936280	2510000	1990000	1486180	1995410	90000	100000	10000
ENSG00000169230	PRELID1	13489950	11640000	11989900	13049990	11049870	10420000	5780000	8009980	7020000	5599930	7260000	8049970	10849940	15799990	17789680	12869370	12269990	14209810	929810	730010	639140
ENSG00000169231	THBS3	100000	50000	80000	60000	30000	60000	30000	130000	30000	110000	60000	100000	30000	80000	60000	120000	50000	50000	0.0000	0.0000	0.0000
ENSG00000169239	CA5B	10230	41650	32240	61420	31720	31690	20180	21930	40000	110000	90000	143870	10000	40650	40000	20000	30000	70000	10000	10000	10000
ENSG00000169241	SLC50A1	879990	850000	959990	1300000	890000	810000	440000	720010	679990	420000	630000	640000	560000	920000	860000	810000	790000	910000	0.0000	20000	30000
ENSG00000169242	EFNA1	140000	140000	120000	90000	190000	100000	100000	60000	60000	110000	150000	170000	110000	70000	180000	70000	60000	110000	0.0000	0.0000	0.0000
ENSG00000169245	CXCL10	0.0000	0.0000	0.0000	0.0000	0.0000	0.0000	0.0000	0.0000	0.0000	0.0000	0.0000	0.0000	0.0000	0.0000	0.0000	0.0000	0.0000	0.0000	0.0000	0.0000	0.0000
ENSG00000169246	NPIPB3	1242490	1083680	931030	1242550	1732230	918340	410130	507920	441710	1298780	1629160	1894490	924960	1640320	1796000	1584880	1341250	1190150	157660	209990	129080
ENSG00000169247	SH3TC2	0.0000	0.0000	0.0000	0.0000	0.0000	10000	0.0000	0.0000	0.0000	0.0000	0.0000	0.0000	0.0000	0.0000	0.0000	0.0000	0.0000	0.0000	0.0000	0.0000	0.0000
ENSG00000169248	CXCL11	0.0000	0.0000	0.0000	0.0000	0.0000	0.0000	0.0000	0.0000	0.0000	0.0000	0.0000	0.0000	0.0000	0.0000	0.0000	0.0000	0.0000	0.0000	0.0000	0.0000	0.0000
ENSG00000169249	ZRSR2	770000	580000	709990	680010	730000	789990	950000	1200010	1130000	1210000	1196650	1630010	460000	890000	770000	590000	379990	760010	60000	120000	40000
ENSG00000169251	NMD3	120000	210000	170000	160000	140000	160000	170000	150000	230000	180000	180000	120000	60000	150000	220000	190000	70000	120000	0.0000	20000	10000
ENSG00000169252	ADRB2	20000	0.0000	10000	0.0000	40000	50000	0.0000	10000	0.0000	0.0000	10000	20000	30000	30000	10000	30000	40000	20000	0.0000	10000	10000
ENSG00000169255	B3GALNT1	10000	10000	20000	0.0000	10000	10000	10000	20000	0.0000	10000	10000	10000	30000	60000	10000	0.0000	20000	50000	0.0000	0.0000	10000
ENSG00000169258	GPRIN1	830000	900000	900000	870000	870000	720000	420000	570000	500000	320000	530000	520000	760000	1000000	1150000	860000	710000	970000	60000	80000	50000
ENSG00000169271	HSPB3	0.0000	0.0000	0.0000	0.0000	0.0000	0.0000	0.0000	0.0000	0.0000	0.0000	0.0000	0.0000	0.0000	0.0000	0.0000	0.0000	0.0000	10000	0.0000	0.0000	0.0000
ENSG00000169282	KCNAB1	0.0000	0.0000	0.0000	0.0000	0.0000	0.0000	0.0000	0.0000	0.0000	0.0000	0.0000	0.0000	0.0000	0.0000	0.0000	0.0000	0.0000	0.0000	0.0000	0.0000	0.0000
ENSG00000169291	SHE	0.0000	0.0000	0.0000	0.0000	0.0000	0.0000	0.0000	0.0000	0.0000	0.0000	0.0000	0.0000	0.0000	0.0000	0.0000	0.0000	0.0000	0.0000	0.0000	0.0000	0.0000
ENSG00000169297	NR0B1	10000	40000	40000	30000	30000	60000	40000	10000	40000	30000	10000	60000	30000	30000	40000	50000	20000	20000	10000	0.0000	0.0000
ENSG00000169299	PGM2	119990	190000	200000	240000	240000	160000	210000	170000	160000	70000	160000	110000	180010	240010	210000	180000	110000	140000	0.0000	10000	0.0000
ENSG00000169302	STK32A	0.0000	0.0000	0.0000	0.0000	0.0000	0.0000	0.0000	0.0000	0.0000	0.0000	0.0000	0.0000	0.0000	0.0000	0.0000	0.0000	0.0000	0.0000	0.0000	0.0000	0.0000
ENSG00000169306	IL1RAPL1	0.0000	0.0000	0.0000	10000	0.0000	0.0000	0.0000	0.0000	0.0000	0.0000	0.0000	0.0000	0.0000	0.0000	0.0000	0.0000	0.0000	0.0000	0.0000	0.0000	0.0000
ENSG00000169313	P2RY12	0.0000	0.0000	0.0000	0.0000	0.0000	0.0000	0.0000	0.0000	0.0000	0.0000	0.0000	0.0000	0.0000	0.0000	0.0000	0.0000	0.0000	0.0000	0.0000	0.0000	0.0000
ENSG00000169314	C22orf15	0.0000	0.0000	0.0000	0.0000	0.0000	0.0000	0.0000	0.0000	0.0000	0.0000	0.0000	0.0000	0.0000	0.0000	0.0000	0.0000	0.0000	10000	0.0000	0.0000	0.0000
ENSG00000169327	OR5AU1	0.0000	0.0000	0.0000	0.0000	0.0000	0.0000	0.0000	0.0000	0.0000	0.0000	0.0000	0.0000	0.0000	0.0000	0.0000	0.0000	0.0000	0.0000	0.0000	0.0000	0.0000
ENSG00000169330	MINAR1	0.0000	40000	30000	10000	20000	20000	10000	0.0000	0.0000	10000	20000	10000	20000	60000	30000	40000	10000	0.0000	0.0000	0.0000	0.0000
ENSG00000169340	PDILT	0.0000	0.0000	0.0000	0.0000	0.0000	0.0000	0.0000	0.0000	0.0000	0.0000	0.0000	0.0000	0.0000	0.0000	0.0000	0.0000	0.0000	0.0000	0.0000	0.0000	0.0000
ENSG00000169344	UMOD	0.0000	0.0000	0.0000	0.0000	0.0000	0.0000	0.0000	0.0000	0.0000	0.0000	0.0000	0.0000	0.0000	0.0000	0.0000	0.0000	0.0000	0.0000	0.0000	0.0000	0.0000
ENSG00000169347	GP2	0.0000	0.0000	0.0000	0.0000	0.0000	0.0000	0.0000	0.0000	0.0000	0.0000	0.0000	0.0000	0.0000	0.0000	0.0000	0.0000	0.0000	0.0000	0.0000	0.0000	0.0000
ENSG00000169359	SLC33A1	230000	120000	130000	180000	100000	120000	90000	120000	70000	90000	110000	100000	130000	190000	67140	100000	80000	100000	20000	0.0000	10000
ENSG00000169371	SNUPN	1190010	1020010	960000	810000	790010	830000	630000	510000	640000	279990	550010	630000	700000	1250000	1079990	940000	430010	930000	0.0000	30000	30000
ENSG00000169372	CRADD	190000	220000	250000	350010	220000	330010	160000	270000	340000	250000	170000	310000	200000	220000	210000	230000	100000	280000	10000	0.0000	0.0000
ENSG00000169375	SIN3A	729990	890000	780000	700000	670000	540000	490000	710000	570000	320000	450000	420000	570000	839990	810000	750000	350000	650000	60000	50000	10000
ENSG00000169379	ARL13B	340000	270000	320010	270000	350000	270000	400010	420000	450000	350000	290010	309990	260000	330010	219990	270010	119990	330000	10000	10000	30000
ENSG00000169385	RNASE2	0.0000	0.0000	0.0000	0.0000	0.0000	0.0000	0.0000	0.0000	0.0000	0.0000	0.0000	0.0000	0.0000	0.0000	0.0000	0.0000	0.0000	0.0000	0.0000	0.0000	0.0000
ENSG00000169393	ELSPBP1	0.0000	0.0000	0.0000	0.0000	0.0000	0.0000	0.0000	0.0000	30000	0.0000	0.0000	0.0000	0.0000	0.0000	0.0000	0.0000	0.0000	0.0000	0.0000	0.0000	0.0000
ENSG00000169397	RNASE3	0.0000	0.0000	0.0000	0.0000	0.0000	0.0000	0.0000	0.0000	0.0000	0.0000	0.0000	0.0000	0.0000	0.0000	0.0000	0.0000	0.0000	0.0000	0.0000	0.0000	0.0000
ENSG00000169398	PTK2	390000	440000	390000	349980	340000	350000	140010	260000	180000	129990	290000	240000	220000	510010	380010	230000	170000	329990	20000	20000	10000
ENSG00000169402	RSPH10B2	0.0000	10000	0.0000	0.0000	0.0000	0.0000	10000	0.0000	10000	0.0000	35000	0.0000	20000	0.0000	30000	20000	0.0000	0.0000	0.0000	0.0000	10000
ENSG00000169403	PTAFR	0.0000	0.0000	20000	0.0000	10000	10000	0.0000	30000	0.0000	10000	30000	10000	10000	0.0000	10000	0.0000	0.0000	0.0000	0.0000	0.0000	0.0000
ENSG00000169410	PTPN9	180000	180000	200000	230000	230000	170000	70000	130000	130000	10000	60000	60000	80000	190000	210000	210000	130000	160000	10000	10000	10000
ENSG00000169413	RNASE6	0.0000	0.0000	0.0000	0.0000	0.0000	0.0000	0.0000	0.0000	0.0000	0.0000	0.0000	0.0000	0.0000	0.0000	0.0000	0.0000	0.0000	0.0000	0.0000	0.0000	0.0000
ENSG00000169418	NPR1	20000	0.0000	10000	50000	20000	10000	0.0000	20000	50000	0.0000	0.0000	10000	30000	30000	30000	10000	0.0000	30000	0.0000	0.0000	0.0000
ENSG00000169427	KCNK9	0.0000	0.0000	0.0000	0.0000	0.0000	0.0000	0.0000	10000	0.0000	0.0000	0.0000	0.0000	0.0000	0.0000	0.0000	10000	10000	0.0000	0.0000	0.0000	0.0000
ENSG00000169429	CXCL8	0.0000	0.0000	0.0000	0.0000	0.0000	0.0000	0.0000	0.0000	0.0000	0.0000	0.0000	0.0000	0.0000	0.0000	0.0000	0.0000	0.0000	0.0000	0.0000	0.0000	0.0000
ENSG00000169432	SCN9A	50000	70000	90000	40000	10000	30000	20000	30000	10000	10000	20000	30000	20000	20000	10000	30000	20000	20000	0.0000	30000	0.0000
ENSG00000169435	RASSF6	0.0000	10000	10000	0.0000	10000	10000	20000	10000	10000	30000	20000	10000	10000	10000	0.0000	0.0000	0.0000	0.0000	0.0000	0.0000	0.0000
ENSG00000169436	COL22A1	0.0000	0.0000	0.0000	0.0000	0.0000	0.0000	0.0000	0.0000	0.0000	0.0000	0.0000	0.0000	0.0000	0.0000	0.0000	0.0000	0.0000	0.0000	0.0000	0.0000	0.0000
ENSG00000169439	SDC2	270000	340000	430000	330000	290000	190000	200000	140000	110000	60000	80000	80000	260000	470000	330000	240000	180000	180000	50000	10000	20000
ENSG00000169442	CD52	0.0000	0.0000	0.0000	0.0000	0.0000	0.0000	0.0000	0.0000	0.0000	0.0000	0.0000	0.0000	0.0000	0.0000	0.0000	0.0000	0.0000	0.0000	0.0000	0.0000	0.0000
ENSG00000169446	MMGT1	190000	180000	250000	210000	130000	220000	160000	120000	90000	40000	150000	60000	40000	170000	150000	130000	90000	110000	20000	0.0000	10000
ENSG00000169469	SPRR1B	0.0000	0.0000	0.0000	0.0000	0.0000	0.0000	0.0000	0.0000	0.0000	0.0000	0.0000	0.0000	0.0000	0.0000	0.0000	0.0000	0.0000	0.0000	0.0000	0.0000	0.0000
ENSG00000169474	SPRR1A	0.0000	0.0000	0.0000	0.0000	0.0000	0.0000	0.0000	0.0000	0.0000	0.0000	0.0000	0.0000	0.0000	0.0000	0.0000	0.0000	0.0000	0.0000	0.0000	0.0000	0.0000
ENSG00000169484	OR4K14	0.0000	0.0000	0.0000	0.0000	0.0000	0.0000	0.0000	0.0000	0.0000	0.0000	0.0000	0.0000	0.0000	0.0000	0.0000	0.0000	0.0000	0.0000	0.0000	0.0000	0.0000
ENSG00000169488	OR4K15	0.0000	0.0000	0.0000	0.0000	0.0000	0.0000	0.0000	0.0000	0.0000	0.0000	0.0000	0.0000	0.0000	0.0000	0.0000	0.0000	0.0000	0.0000	0.0000	0.0000	0.0000
ENSG00000169490	TM2D2	170000	110000	140000	150000	170000	100000	50000	80000	100000	130010	80000	90000	50000	240000	130000	150000	90000	180000	20000	20000	10000
ENSG00000169495	HTRA4	0.0000	0.0000	0.0000	0.0000	0.0000	0.0000	0.0000	0.0000	0.0000	0.0000	0.0000	0.0000	0.0000	0.0000	0.0000	0.0000	0.0000	0.0000	0.0000	0.0000	0.0000
ENSG00000169499	PLEKHA2	40000	100000	50000	40000	120000	30000	30000	70000	60000	30000	20000	60000	40000	60000	70000	90000	30000	40000	0.0000	10000	0.0000
ENSG00000169504	CLIC4	270000	170000	290000	150000	260000	210000	160000	110000	100000	80000	90000	90000	130000	200000	160000	150000	150000	60000	0.0000	10000	30000
ENSG00000169507	SLC38A11	0.0000	0.0000	0.0000	0.0000	0.0000	0.0000	0.0000	0.0000	0.0000	0.0000	0.0000	0.0000	0.0000	0.0000	0.0000	0.0000	0.0000	0.0000	0.0000	0.0000	0.0000
ENSG00000169508	GPR183	0.0000	0.0000	0.0000	0.0000	0.0000	0.0000	0.0000	0.0000	0.0000	0.0000	0.0000	0.0000	0.0000	0.0000	0.0000	0.0000	0.0000	0.0000	0.0000	0.0000	0.0000
ENSG00000169509	CRCT1	0.0000	0.0000	0.0000	0.0000	0.0000	0.0000	0.0000	0.0000	0.0000	0.0000	0.0000	0.0000	0.0000	0.0000	0.0000	0.0000	0.0000	0.0000	0.0000	0.0000	0.0000
ENSG00000169515	CCDC8	2930000	3480000	3670000	2800000	2840000	2450000	2020000	2680000	2300000	1560000	1790000	1810000	3160000	3800000	3010000	2830000	1700000	3790000	0.0000	30000	0.0000
ENSG00000169519	METTL15	360000	330000	270000	340000	350000	350000	300000	400000	370000	360000	490000	410000	270000	250000	450000	330000	150000	310000	0.0000	60000	30000
ENSG00000169548	ZNF280A	10000	0.0000	0.0000	0.0000	10000	0.0000	0.0000	0.0000	0.0000	0.0000	0.0000	0.0000	0.0000	0.0000	0.0000	0.0000	0.0000	0.0000	0.0000	0.0000	0.0000
ENSG00000169550	MUC15	0.0000	0.0000	0.0000	0.0000	0.0000	0.0000	0.0000	0.0000	0.0000	0.0000	0.0000	0.0000	0.0000	0.0000	0.0000	0.0000	0.0000	0.0000	0.0000	0.0000	0.0000
ENSG00000169551	CT55	10000	0.0000	10000	0.0000	0.0000	10000	0.0000	0.0000	0.0000	0.0000	0.0000	0.0000	10000	0.0000	0.0000	0.0000	0.0000	0.0000	0.0000	0.0000	0.0000
ENSG00000169554	ZEB2	519990	389990	490000	460000	390000	310000	590010	670010	550000	570000	750000	640000	320010	660010	430000	270000	270000	340000	10000	10000	0.0000
ENSG00000169562	GJB1	0.0000	0.0000	0.0000	0.0000	0.0000	0.0000	0.0000	0.0000	0.0000	0.0000	0.0000	0.0000	0.0000	0.0000	0.0000	0.0000	0.0000	0.0000	0.0000	0.0000	0.0000
ENSG00000169564	PCBP1	3360000	2950000	3250000	3370000	3020000	2910000	1670000	2260000	1650000	2120000	1990000	2420000	2780000	3840000	4160000	3010000	2240000	3120000	100000	130000	20000
ENSG00000169567	HINT1	1530000	1740000	1550000	1640010	1539990	1440000	700000	930000	740000	510000	530000	720000	1320010	1930000	1759990	1590000	1110000	1600000	210000	160010	90000
ENSG00000169570	DTWD2	150000	100000	70000	110000	150000	120000	70000	190000	140000	50000	70000	80000	60000	60000	110000	90000	20000	180000	10000	0.0000	0.0000
ENSG00000169575	VPREB1	0.0000	0.0000	0.0000	0.0000	0.0000	0.0000	0.0000	0.0000	0.0000	0.0000	0.0000	0.0000	0.0000	0.0000	0.0000	0.0000	0.0000	0.0000	0.0000	0.0000	0.0000
ENSG00000169583	CLIC3	0.0000	0.0000	0.0000	0.0000	0.0000	0.0000	0.0000	0.0000	0.0000	0.0000	0.0000	0.0000	0.0000	0.0000	0.0000	0.0000	10000	0.0000	0.0000	0.0000	0.0000
ENSG00000169592	INO80E	2500010	2770010	3019930	3158210	3320000	2389990	1839990	3044700	2269980	2379550	3077110	3170000	2499990	3990000	4020000	2980020	2208290	3879900	210000	210010	160000
ENSG00000169594	BNC1	0.0000	10000	0.0000	0.0000	10000	0.0000	10000	0.0000	0.0000	0.0000	0.0000	0.0000	10000	0.0000	10000	0.0000	0.0000	0.0000	0.0000	0.0000	0.0000
ENSG00000169598	DFFB	770000	610000	590000	850000	600000	799990	340000	460000	360000	380000	420000	540000	420000	650000	810000	480000	370000	390000	10000	10000	10000
ENSG00000169599	NFU1	150000	150000	90000	50000	40000	150010	130000	130000	110000	100000	100000	110000	150000	160000	160010	130000	150000	180000	10000	20000	10000
ENSG00000169604	ANTXR1	190000	220010	190000	210000	210000	150000	250000	260000	130000	170000	160000	100000	139990	250000	280000	200000	70000	270000	10000	30000	10000
ENSG00000169605	GKN1	0.0000	0.0000	0.0000	0.0000	0.0000	0.0000	0.0000	0.0000	0.0000	0.0000	0.0000	0.0000	0.0000	0.0000	0.0000	0.0000	0.0000	0.0000	0.0000	0.0000	0.0000
ENSG00000169607	CKAP2L	150000	180000	240000	200000	190000	180000	170000	160000	190000	200000	150000	120000	100000	230000	200000	170000	90000	180000	10000	50000	0.0000
ENSG00000169609	C15orf40	509990	619990	479990	640000	640000	490000	339670	579990	460000	440000	440010	440010	400010	740010	810010	590000	389990	659760	80000	60000	30000
ENSG00000169612	RAMAC	244930	206610	254300	258360	179040	154040	30000	129820	212920	107880	146330	200000	213990	315130	212800	239310	97670	174310	10000	20000	30000
ENSG00000169618	PROKR1	0.0000	0.0000	0.0000	0.0000	10000	0.0000	0.0000	10000	0.0000	0.0000	0.0000	0.0000	0.0000	0.0000	0.0000	0.0000	0.0000	0.0000	0.0000	0.0000	0.0000
ENSG00000169621	APLF	0.0000	0.0000	10000	0.0000	10000	20000	0.0000	0.0000	0.0000	0.0000	20000	20000	0.0000	30000	0.0000	10000	10000	30000	0.0000	0.0000	0.0000
ENSG00000169627	BOLA2B	2156310	1841240	1990600	2673290	1870400	1873750	827980	1691420	1430580	1546920	1666410	1517520	1874140	2854500	2593250	2117760	1362090	2489600	0.0000	42390	0.0000
ENSG00000169629	RGPD8	0.0000	0.0000	0.0000	0.0000	0.0000	0.0000	58820	71470	61690	0.0000	39140	66110	0.0000	25390	45430	0.0000	25960	37760	0.0000	0.0000	0.0000
ENSG00000169635	HIC2	1680000	1420000	1420000	1760000	1610000	1500000	1330000	1560000	1240000	950000	1040000	1130000	1500000	2400000	1960000	1930000	1250000	1890000	180000	230000	160000
ENSG00000169641	LUZP1	710000	760000	690000	570000	620000	750000	819990	760000	600000	460000	560000	400000	520000	750000	600000	570000	420000	650000	30000	100000	30000
ENSG00000169660	HEXD	710000	600000	610000	899990	570000	660000	618670	640000	680000	720000	1040000	770010	610000	979990	659990	849990	440000	670010	10000	80000	30000
ENSG00000169676	DRD5	0.0000	0.0000	0.0000	0.0000	0.0000	0.0000	0.0000	0.0000	0.0000	0.0000	0.0000	0.0000	0.0000	0.0000	0.0000	0.0000	0.0000	0.0000	0.0000	0.0000	0.0000
ENSG00000169679	BUB1	230000	380000	340000	380000	380000	230000	130000	210000	260000	210000	230000	270000	290000	460000	180000	260000	150000	290000	10000	30000	10000
ENSG00000169682	SPNS1	2390000	2310000	2510000	2910000	2610000	2040000	1540000	1750010	1490000	1599990	1669990	2220010	3120010	3430000	3820000	3030000	2860000	2970010	559990	620000	470000
ENSG00000169683	LRRC45	1360000	1360000	1159990	1220000	1319990	1260000	540000	630000	620000	540000	580010	649990	1260000	1610000	1800000	1270000	969990	1309990	40000	20000	10000
ENSG00000169684	CHRNA5	150000	190000	110000	270000	150000	160000	80000	130000	90000	90000	80000	180000	110000	290000	260000	200000	110000	240000	10000	40000	10000
ENSG00000169688	MT1B	0.0000	0.0000	0.0000	0.0000	0.0000	0.0000	0.0000	0.0000	0.0000	0.0000	0.0000	0.0000	0.0000	0.0000	0.0000	0.0000	0.0000	0.0000	0.0000	0.0000	0.0000
ENSG00000169689	CENPX	2010000	1419990	1900000	2030010	1830010	1550000	860000	1610000	1100000	909990	1129990	750000	1490010	2290000	3020000	1950000	1760000	2500000	90000	20000	90000
ENSG00000169692	AGPAT2	980000	830000	1230000	1160000	1140000	880000	400000	1090000	630000	640000	680000	960000	1080000	1350000	1600000	1380000	1040000	1280000	0.0000	40000	20000
ENSG00000169696	ASPSCR1	860000	710000	860000	940000	890010	770000	619990	820020	920000	590000	860000	990000	840010	1200000	1140000	810000	580000	1029990	70000	60000	60000
ENSG00000169704	GP9	0.0000	0.0000	0.0000	0.0000	0.0000	0.0000	0.0000	0.0000	0.0000	0.0000	0.0000	0.0000	0.0000	0.0000	0.0000	0.0000	0.0000	0.0000	0.0000	0.0000	0.0000
ENSG00000169710	FASN	6650010	6110010	5810000	6730000	5960000	4830000	2530000	3660010	2670000	2380000	2950000	3110000	4430000	6270000	6530000	5669990	4240010	5850000	120000	100000	0.0000
ENSG00000169714	CNBP	2180000	2480000	2560000	2700010	2350000	2270000	2039990	2260000	2060000	1430000	1799990	1859990	1880000	2299990	2130000	1750010	1110000	1869990	110000	110000	20000
ENSG00000169715	MT1E	0.0000	0.0000	0.0000	0.0000	0.0000	0.0000	0.0000	0.0000	0.0000	0.0000	0.0000	0.0000	0.0000	0.0000	0.0000	0.0000	0.0000	0.0000	0.0000	0.0000	0.0000
ENSG00000169717	ACTRT2	0.0000	0.0000	0.0000	0.0000	0.0000	0.0000	0.0000	0.0000	0.0000	0.0000	0.0000	0.0000	0.0000	0.0000	0.0000	0.0000	0.0000	0.0000	0.0000	0.0000	0.0000
ENSG00000169718	DUS1L	6789990	5150010	6370000	6879990	6430000	5569990	3390010	4570010	3550000	3690000	4360000	5350000	5960000	9320000	10869990	7869990	7069990	8089990	759990	1150010	730000
ENSG00000169727	GPS1	3430000	3800010	4259990	4189990	3440010	3250000	2219990	3550000	2910000	2040000	2220000	2190000	2850000	4270000	3670000	3539990	2580000	3960000	180000	260000	169990
ENSG00000169733	RFNG	280000	289990	320000	200000	260000	230000	180000	250000	169990	190000	240000	240000	280000	390000	520000	320010	300000	330000	0.0000	30000	0.0000
ENSG00000169738	DCXR	2330000	2020000	2120000	2370010	2289990	1680000	990010	1750000	1330010	1310000	1709990	1720010	1799990	2590010	2930000	2029990	1920000	2480000	199990	229990	130000
ENSG00000169740	ZNF32	100000	40000	150000	90000	90000	40000	40000	30000	30000	40000	20000	60000	30000	100000	80000	90000	80000	70000	0.0000	10000	20000
ENSG00000169744	LDB2	0.0000	0.0000	0.0000	0.0000	0.0000	0.0000	0.0000	0.0000	0.0000	0.0000	0.0000	0.0000	0.0000	0.0000	0.0000	0.0000	0.0000	0.0000	0.0000	0.0000	0.0000
ENSG00000169750	RAC3	1119990	1300010	1030000	1340000	1370000	1249990	620000	1010000	770010	630000	1020000	810000	1740010	2080000	2699990	1380000	1430000	1830010	60000	60000	60000
ENSG00000169752	NRG4	0.0000	10000	10000	10000	60000	20000	0.0000	10000	20000	0.0000	0.0000	0.0000	0.0000	30000	10000	0.0000	10000	20000	0.0000	0.0000	0.0000
ENSG00000169756	LIMS1	1580000	1540000	1250000	1780000	1520000	1350000	890000	1460000	1190000	880000	960000	930000	1260000	2040000	1820000	1489740	1000000	1610000	20000	80000	90000
ENSG00000169758	TMEM266	120000	180000	140000	150000	160000	70000	100000	80000	90000	140000	80000	120000	180000	110000	230000	190000	160000	150000	0.0000	0.0000	0.0000
ENSG00000169760	NLGN1	20000	60000	30000	50000	30000	30000	50000	50000	40000	30000	40000	30000	10000	60000	10000	10000	20000	40000	10000	0.0000	10000
ENSG00000169762	TAPT1	90000	40000	80000	100000	60000	80000	120000	130000	80000	160000	200000	90000	60000	140000	110000	90000	60000	140000	20000	10000	0.0000
ENSG00000169764	UGP2	250000	260000	399990	390010	310000	250000	120000	210000	70000	110000	140000	90000	219990	340000	310000	220000	150000	289990	10000	20000	20000
ENSG00000169777	TAS2R1	0.0000	0.0000	0.0000	0.0000	0.0000	0.0000	0.0000	0.0000	0.0000	0.0000	0.0000	0.0000	0.0000	0.0000	0.0000	0.0000	0.0000	0.0000	0.0000	0.0000	0.0000
ENSG00000169783	LINGO1	320000	300000	340000	410000	210000	230000	50000	160000	120000	140000	140000	90000	350000	360000	530000	420000	230000	330000	10000	0.0000	0.0000
ENSG00000169789	PRY	0.0000	0.0000	0.0000	0.0000	0.0000	0.0000	0.0000	0.0000	0.0000	0.0000	0.0000	0.0000	0.0000	0.0000	0.0000	0.0000	0.0000	0.0000	0.0000	0.0000	0.0000
ENSG00000169800	RBMY1F	0.0000	0.0000	0.0000	0.0000	0.0000	0.0000	0.0000	0.0000	0.0000	0.0000	0.0000	0.0000	0.0000	0.0000	0.0000	0.0000	0.0000	0.0000	0.0000	0.0000	0.0000
ENSG00000169807	PRY2	0.0000	0.0000	0.0000	0.0000	0.0000	0.0000	0.0000	0.0000	0.0000	0.0000	0.0000	0.0000	0.0000	0.0000	0.0000	0.0000	0.0000	0.0000	0.0000	0.0000	0.0000
ENSG00000169813	HNRNPF	4410010	4490010	4530000	4710000	4540000	4010000	3120000	4340000	3270000	3460010	5159990	4590000	4060000	5070010	4839990	4230010	2010000	4189990	190000	160000	80000
ENSG00000169814	BTD	160000	140000	150010	180000	90010	150000	70000	150000	50000	80000	60000	60000	180000	150000	190000	140000	150000	200000	20000	10000	0.0000
ENSG00000169826	CSGALNACT2	60000	40000	50000	70000	60000	50000	60000	50000	80000	50000	60000	50000	10000	120000	30000	20000	50000	50000	0.0000	10000	0.0000
ENSG00000169836	TACR3	0.0000	0.0000	0.0000	0.0000	0.0000	0.0000	0.0000	0.0000	0.0000	0.0000	0.0000	0.0000	0.0000	0.0000	0.0000	0.0000	0.0000	0.0000	0.0000	0.0000	0.0000
ENSG00000169840	GSX1	0.0000	0.0000	0.0000	0.0000	0.0000	0.0000	0.0000	0.0000	0.0000	0.0000	0.0000	0.0000	0.0000	0.0000	0.0000	0.0000	0.0000	0.0000	0.0000	0.0000	0.0000
ENSG00000169851	PCDH7	740000	620000	530010	670000	610000	480000	640000	490000	409990	250000	259990	250000	449990	640000	460010	350000	250000	550000	40000	10000	0.0000
ENSG00000169855	ROBO1	690000	520000	540000	760010	520000	520000	210000	330000	280000	150000	140000	220000	470000	830000	570000	440010	270000	720000	60000	60000	40000
ENSG00000169856	ONECUT1	40000	0.0000	0.0000	20000	40000	0.0000	0.0000	20000	20000	0.0000	0.0000	0.0000	10000	20000	0.0000	20000	10000	30000	0.0000	0.0000	0.0000
ENSG00000169857	AVEN	320000	270000	290000	220000	180000	240000	50000	190000	180000	50000	90000	170000	230000	330000	320000	260000	100000	350000	10000	10000	0.0000
ENSG00000169860	P2RY1	30000	90000	20000	40000	60000	40000	20000	20000	20000	40000	0.0000	20000	40000	110000	50000	30000	20000	40000	0.0000	10000	0.0000
ENSG00000169862	CTNND2	0.0000	0.0000	10000	0.0000	0.0000	0.0000	0.0000	0.0000	0.0000	0.0000	20000	0.0000	0.0000	0.0000	0.0000	0.0000	0.0000	10000	0.0000	10000	0.0000
ENSG00000169871	TRIM56	490000	710000	760000	720000	800000	620000	470000	600300	590000	580000	600000	520000	410000	830000	630000	590000	440000	750000	10000	0.0000	10000
ENSG00000169876	MUC17	0.0000	0.0000	0.0000	0.0000	0.0000	0.0000	0.0000	0.0000	0.0000	0.0000	0.0000	0.0000	0.0000	0.0000	0.0000	0.0000	0.0000	0.0000	0.0000	0.0000	0.0000
ENSG00000169877	AHSP	0.0000	0.0000	0.0000	0.0000	0.0000	0.0000	0.0000	0.0000	0.0000	0.0000	0.0000	0.0000	0.0000	0.0000	0.0000	0.0000	0.0000	0.0000	0.0000	0.0000	0.0000
ENSG00000169884	WNT10B	190000	120000	90000	170000	60000	120000	80000	60000	10000	40000	10000	30000	80000	130000	180000	100000	60000	70000	0.0000	0.0000	0.0000
ENSG00000169885	CALML6	0.0000	0.0000	0.0000	20000	0.0000	0.0000	10000	10000	0.0000	10000	10000	0.0000	0.0000	10000	20000	10000	0.0000	0.0000	0.0000	0.0000	0.0000
ENSG00000169891	REPS2	20000	20000	10000	10000	10000	10000	0.0000	10000	20000	0.0000	0.0000	0.0000	20000	10000	0.0000	20000	10000	0.0000	10000	0.0000	0.0000
ENSG00000169894	MUC3A	0.0000	0.0000	0.0000	20000	10000	0.0000	0.0000	10000	0.0000	0.0000	0.0000	10000	0.0000	10000	0.0000	10000	0.0000	0.0000	0.0000	0.0000	0.0000
ENSG00000169895	SYAP1	6600000	6110000	6740000	7080000	6540000	5960000	4600000	6330000	5080000	3650000	4580000	4580000	5050000	7680000	6590000	6300000	3570000	6520000	570000	970000	420000
ENSG00000169896	ITGAM	0.0000	0.0000	0.0000	0.0000	0.0000	0.0000	0.0000	0.0000	0.0000	0.0000	0.0000	0.0000	0.0000	0.0000	0.0000	0.0000	0.0000	0.0000	0.0000	10000	0.0000
ENSG00000169900	PYDC1	0.0000	0.0000	0.0000	0.0000	0.0000	0.0000	0.0000	0.0000	0.0000	0.0000	0.0000	0.0000	0.0000	0.0000	0.0000	0.0000	0.0000	0.0000	0.0000	0.0000	20000
ENSG00000169902	TPST1	80000	30000	80000	80000	60000	50000	0.0000	30000	20000	10000	60000	40000	50000	60000	40000	60000	40000	30000	10000	40000	0.0000
ENSG00000169903	TM4SF4	0.0000	0.0000	0.0000	0.0000	0.0000	0.0000	0.0000	0.0000	0.0000	0.0000	0.0000	0.0000	0.0000	0.0000	0.0000	0.0000	0.0000	0.0000	0.0000	0.0000	0.0000
ENSG00000169905	TOR1AIP2	1120000	1110010	1000000	1110000	1140000	950000	770000	790000	790000	560000	960000	840000	980000	1320000	1180000	1080000	740000	1339990	130000	210000	90000
ENSG00000169906	S100G	0.0000	0.0000	0.0000	0.0000	0.0000	0.0000	0.0000	0.0000	0.0000	0.0000	0.0000	0.0000	0.0000	0.0000	0.0000	0.0000	0.0000	0.0000	0.0000	0.0000	0.0000
ENSG00000169908	TM4SF1	0.0000	0.0000	0.0000	0.0000	0.0000	0.0000	0.0000	0.0000	0.0000	0.0000	0.0000	0.0000	0.0000	0.0000	0.0000	0.0000	0.0000	0.0000	0.0000	0.0000	0.0000
ENSG00000169914	OTUD3	210000	220000	230000	160000	200000	230000	80000	100000	60000	70000	70000	60000	160000	300000	230000	170000	90000	150000	50000	40000	0.0000
ENSG00000169918	OTUD7A	75170	24840	70000	70000	40000	20000	50000	80000	40000	30000	10000	0.0000	20000	84020	60000	52730	42670	20000	10000	0.0000	0.0000
ENSG00000169919	GUSB	470000	430010	410000	430000	410000	470000	360000	230010	330000	410000	580000	580000	390000	550000	540000	350000	260000	540000	20000	30000	10000
ENSG00000169925	BRD3	4070000	3579510	3750000	3780000	3840000	3629560	2000000	2659720	2269600	1750000	1498950	1670000	2899750	4959400	4108660	3770000	2570010	4389490	210000	430000	200000
ENSG00000169926	KLF13	390000	440000	350000	550000	510000	390010	160000	90000	150000	100000	90000	100000	320000	569990	550000	300000	160000	420000	10000	20000	0.0000
ENSG00000169933	FRMPD4	10000	0.0000	0.0000	0.0000	10000	20000	0.0000	20000	10000	0.0000	0.0000	10000	0.0000	0.0000	0.0000	0.0000	0.0000	10000	0.0000	0.0000	0.0000
ENSG00000169946	ZFPM2	20000	40000	30000	20000	10000	10000	20000	30000	20000	30000	10000	0.0000	0.0000	0.0000	40000	20000	0.0000	30000	0.0000	0.0000	0.0000
ENSG00000169951	ZNF764	780000	520000	500000	830000	710000	580000	450000	530000	700000	950000	910000	1090000	599990	780000	709990	680000	530000	920000	10000	50000	20000
ENSG00000169953	HSFY2	0.0000	0.0000	0.0000	0.0000	0.0000	0.0000	0.0000	0.0000	0.0000	0.0000	0.0000	0.0000	0.0000	0.0000	0.0000	0.0000	0.0000	0.0000	0.0000	0.0000	0.0000
ENSG00000169955	ZNF747	360220	339720	506690	400240	390000	380010	619990	638400	506710	496680	680000	653020	378870	560000	551800	477670	290000	463550	0.0000	0.0000	10000
ENSG00000169957	ZNF768	2700000	2740000	2929210	3250000	3120000	2350000	1900000	2920000	2340000	2950000	2940000	3330000	2350000	3660000	3950000	3530000	2820000	3590000	180000	250000	140000
ENSG00000169962	TAS1R3	0.0000	0.0000	0.0000	0.0000	0.0000	0.0000	0.0000	0.0000	10000	10000	0.0000	0.0000	0.0000	0.0000	0.0000	0.0000	0.0000	0.0000	0.0000	30000	0.0000
ENSG00000169964	TMEM42	160000	160000	180000	190000	110000	160000	170000	240000	150000	280000	330000	260000	120000	110000	140000	250000	120000	270000	0.0000	40000	0.0000
ENSG00000169967	MAP3K2	70000	120000	60000	130000	30000	110000	90000	60000	120000	30000	90000	10000	20000	150000	70000	90000	50000	90000	10000	30000	10000
ENSG00000169972	PUSL1	2220000	1759990	1659990	1610000	1660000	1399990	990010	1609990	1140000	1440000	1430000	1780000	1750000	2400000	2230000	1330000	1630000	2440010	140000	150000	80000
ENSG00000169976	SF3B5	1500000	1150000	1430000	1630000	1670000	1360000	780000	1200000	1080000	1020000	870000	1160000	1390000	1910000	2350000	1530000	1580000	1720000	170000	100000	100000
ENSG00000169981	ZNF35	180000	170000	140000	110000	140000	130010	90000	170000	130000	160000	90000	110000	130010	80000	80000	90000	10000	100000	0.0000	30000	0.0000
ENSG00000169989	TIGD4	10000	0.0000	0.0000	0.0000	10000	0.0000	0.0000	10000	0.0000	0.0000	0.0000	0.0000	0.0000	0.0000	0.0000	10000	0.0000	0.0000	0.0000	0.0000	0.0000
ENSG00000169991	IFFO2	200000	330000	270000	350000	300000	330000	80000	230000	270000	170000	140000	130000	250000	410000	440000	300000	230000	280000	150000	90000	30000
ENSG00000169992	NLGN2	1370000	1140000	1250000	1630000	1330000	1240000	640000	750000	680000	570000	730000	700000	1100000	1210000	1390000	1140000	630000	1140000	20000	80000	20000
ENSG00000169994	MYO7B	0.0000	10000	0.0000	0.0000	0.0000	0.0000	0.0000	0.0000	0.0000	0.0000	0.0000	0.0000	0.0000	0.0000	0.0000	0.0000	0.0000	0.0000	0.0000	0.0000	0.0000
ENSG00000170004	CHD3	3580000	3400000	3439990	3770000	3510010	3490010	2599990	3380010	2640000	2550000	2239990	2480000	2710010	4869990	4500000	3110000	2300010	3359990	159990	220000	230000
ENSG00000170006	TMEM154	0.0000	0.0000	0.0000	0.0000	0.0000	10000	0.0000	0.0000	0.0000	0.0000	0.0000	0.0000	10000	0.0000	10000	0.0000	0.0000	0.0000	0.0000	0.0000	0.0000
ENSG00000170011	MYRIP	0.0000	0.0000	10000	0.0000	10000	0.0000	0.0000	0.0000	0.0000	0.0000	0.0000	0.0000	0.0000	0.0000	0.0000	0.0000	10000	0.0000	0.0000	0.0000	0.0000
ENSG00000170017	ALCAM	130000	160000	110000	180000	220000	190000	40000	80000	60000	80000	50000	70000	50000	160000	100000	150000	70000	210000	0.0000	10000	10000
ENSG00000170027	YWHAG	1470000	1610000	1900000	1840000	1530000	1180000	1140000	1360000	1020000	630000	980000	810000	1410000	2150000	1690000	1370000	900000	1580000	60000	130000	60000
ENSG00000170035	UBE2E3	1040000	970010	780010	780010	950000	639990	360000	509990	330000	300000	300010	360000	680000	1139990	990000	990000	400000	780000	30000	10000	10000
ENSG00000170037	CNTROB	1889990	1390010	1860000	1740000	1849990	1509980	1050000	1160000	1010000	1510010	2180000	2170010	1240000	2060010	2020000	1300000	1410000	1780000	150010	160000	180000
ENSG00000170043	TRAPPC1	1610000	1709990	1820010	1990000	1739990	1540000	1110000	1460000	1140000	869990	1210000	1040010	1590000	1880000	2370000	1680000	1789990	1730000	100000	180000	80000
ENSG00000170044	ZPLD1	0.0000	0.0000	0.0000	0.0000	0.0000	0.0000	0.0000	0.0000	0.0000	0.0000	0.0000	0.0000	0.0000	0.0000	0.0000	0.0000	0.0000	0.0000	0.0000	0.0000	0.0000
ENSG00000170049	KCNAB3	60000	50000	30000	60000	60000	10540	10000	30000	30000	10000	40000	30000	10000	30000	40000	20000	10000	40000	0.0000	0.0000	0.0000
ENSG00000170054	SERPINA9	0.0000	0.0000	0.0000	0.0000	0.0000	0.0000	0.0000	0.0000	0.0000	0.0000	0.0000	0.0000	0.0000	0.0000	0.0000	0.0000	0.0000	0.0000	0.0000	0.0000	0.0000
ENSG00000170074	FAM153A	0.0000	0.0000	0.0000	0.0000	0.0000	0.0000	0.0000	0.0000	0.0000	0.0000	0.0000	0.0000	0.0000	0.0000	0.0000	0.0000	0.0000	0.0000	0.0000	0.0000	0.0000
ENSG00000170075	GPR37L1	0.0000	0.0000	0.0000	0.0000	0.0000	0.0000	0.0000	0.0000	0.0000	0.0000	0.0000	0.0000	0.0000	0.0000	0.0000	0.0000	0.0000	0.0000	0.0000	0.0000	0.0000
ENSG00000170085	SIMC1	290000	350000	320000	270000	310150	160000	240760	210000	250000	329630	340000	240000	160000	330680	260000	209470	220000	390000	10000	0.0000	10000
ENSG00000170088	TMEM192	910000	990000	980000	1350000	830000	760000	740000	1390000	950000	830000	1300000	1090000	720000	1370000	980000	830000	620000	1170000	60000	130000	60000
ENSG00000170091	NSG2	0.0000	0.0000	0.0000	0.0000	0.0000	0.0000	0.0000	0.0000	0.0000	0.0000	0.0000	0.0000	0.0000	10000	0.0000	0.0000	0.0000	0.0000	0.0000	0.0000	0.0000
ENSG00000170092	SPDYE5	0.0000	0.0000	0.0000	0.0000	0.0000	0.0000	0.0000	0.0000	0.0000	0.0000	0.0000	0.0000	0.0000	0.0000	0.0000	0.0000	0.0000	0.0000	0.0000	0.0000	0.0000
ENSG00000170099	SERPINA6	0.0000	0.0000	0.0000	0.0000	0.0000	0.0000	0.0000	0.0000	0.0000	0.0000	0.0000	0.0000	0.0000	0.0000	0.0000	0.0000	0.0000	0.0000	0.0000	0.0000	0.0000
ENSG00000170100	ZNF778	240000	220000	70000	170000	140000	120000	190000	190000	80000	170000	170000	100000	120000	170000	260000	180000	70000	190000	130000	80000	30000
ENSG00000170113	NIPA1	100000	110000	120000	160000	90000	100000	30000	50000	30000	20000	50000	70000	139990	210000	160000	110000	70000	90000	20000	20000	0.0000
ENSG00000170122	FOXD4	40000	79310	40000	20000	100000	0.0000	0.0000	30000	0.0000	10000	10000	10000	30000	0.0000	50000	30000	0.0000	20000	0.0000	0.0000	0.0000
ENSG00000170128	GPR25	0.0000	0.0000	0.0000	0.0000	0.0000	0.0000	0.0000	0.0000	0.0000	0.0000	0.0000	0.0000	0.0000	0.0000	0.0000	0.0000	0.0000	0.0000	0.0000	0.0000	0.0000
ENSG00000170142	UBE2E1	550010	630000	509990	520000	510000	500000	230000	420000	270000	240000	260000	319990	509530	530000	420000	490000	270000	490000	0.0000	20000	0.0000
ENSG00000170144	HNRNPA3	12224670	12146340	13407500	12608770	11676240	9920980	7427780	10797280	8985730	6289950	7359990	7488330	10496410	14074840	13615260	9305140	6795790	10859320	180000	229990	220000
ENSG00000170145	SIK2	350000	410000	340000	400000	430000	460000	390000	400000	250000	200000	280000	470000	350000	450000	400000	460000	320000	440000	100000	70000	110000
ENSG00000170153	RNF150	100000	100000	50000	90000	90000	70000	50000	30000	40000	60000	40000	100000	50000	100000	190000	90000	60000	100010	20000	10000	20000
ENSG00000170160	CCDC144A	0.0000	0.0000	0.0000	0.0000	0.0000	0.0000	10000	0.0000	0.0000	10000	10000	10000	0.0000	0.0000	0.0000	0.0000	0.0000	0.0000	0.0000	0.0000	0.0000
ENSG00000170162	VGLL2	110000	50000	30000	60000	40000	80000	10000	20000	10000	10000	10000	20000	40000	70000	40000	60000	10000	100000	10000	0.0000	0.0000
ENSG00000170166	HOXD4	110000	100000	90000	80000	90000	40000	60000	70000	70000	100000	140000	100000	60000	90000	220000	120000	60000	110000	10000	10000	20000
ENSG00000170175	CHRNB1	140000	120000	170000	120000	160000	110000	60000	70000	80000	50000	110000	80000	100000	140000	190000	80000	80000	100000	10000	30000	0.0000
ENSG00000170178	HOXD12	0.0000	0.0000	10000	0.0000	0.0000	10000	0.0000	0.0000	0.0000	0.0000	0.0000	10000	0.0000	10000	0.0000	0.0000	20000	0.0000	0.0000	0.0000	0.0000
ENSG00000170180	GYPA	0.0000	0.0000	0.0000	0.0000	0.0000	0.0000	0.0000	0.0000	0.0000	0.0000	0.0000	0.0000	0.0000	0.0000	0.0000	0.0000	0.0000	0.0000	0.0000	0.0000	0.0000
ENSG00000170185	USP38	170000	90000	170000	120000	130000	130000	100000	100000	120000	90000	130000	60000	110000	100000	80000	130000	50000	110000	30000	10000	20000
ENSG00000170190	SLC16A5	0.0000	0.0000	0.0000	0.0000	0.0000	0.0000	10000	0.0000	0.0000	0.0000	0.0000	0.0000	0.0000	10000	10000	10000	0.0000	10000	0.0000	0.0000	0.0000
ENSG00000170191	NANP	70000	60000	70000	70000	60000	70000	80000	10000	0.0000	0.0000	40000	40000	50000	40000	60000	50000	50000	70000	0.0000	10000	0.0000
ENSG00000170209	ANKK1	0.0000	0.0000	0.0000	0.0000	0.0000	0.0000	20000	0.0000	0.0000	0.0000	0.0000	0.0000	0.0000	0.0000	0.0000	0.0000	0.0000	0.0000	0.0000	0.0000	0.0000
ENSG00000170214	ADRA1B	0.0000	0.0000	0.0000	10000	0.0000	0.0000	10000	0.0000	0.0000	0.0000	30000	20000	20000	10000	10000	0.0000	30000	10000	10000	0.0000	0.0000
ENSG00000170222	ADPRM	10000	0.0000	0.0000	0.0000	0.0000	0.0000	0.0000	10000	0.0000	0.0000	10000	10000	20000	0.0000	10000	0.0000	0.0000	0.0000	0.0000	10000	0.0000
ENSG00000170231	FABP6	20000	10000	0.0000	0.0000	10000	20000	20000	20000	10000	40000	0.0000	40000	20000	40000	30000	30000	0.0000	0.0000	0.0000	0.0000	0.0000
ENSG00000170234	PWWP2A	120000	150000	130000	259990	190000	110000	160000	190010	210000	130000	149990	170000	160000	220000	190000	140000	70000	150000	0.0000	20000	0.0000
ENSG00000170236	USP50	0.0000	0.0000	0.0000	0.0000	0.0000	0.0000	0.0000	0.0000	0.0000	0.0000	0.0000	0.0000	0.0000	0.0000	0.0000	0.0000	0.0000	0.0000	0.0000	0.0000	0.0000
ENSG00000170242	USP47	720000	650000	590000	520000	500010	750000	649990	810010	730000	510000	500000	630000	589950	769990	430000	580000	340000	640000	60000	130000	20000
ENSG00000170248	PDCD6IP	580000	590000	590000	570010	348380	500000	400000	570010	460000	330000	420000	379990	400010	679510	570010	480000	360000	690010	60000	40000	0.0000
ENSG00000170255	MRGPRX1	0.0000	0.0000	0.0000	0.0000	0.0000	0.0000	0.0000	0.0000	0.0000	0.0000	0.0000	0.0000	0.0000	0.0000	0.0000	0.0000	0.0000	0.0000	0.0000	0.0000	0.0000
ENSG00000170260	ZNF212	610000	600000	610000	770000	580000	550000	610000	730000	554860	770000	770000	910000	520000	630000	780000	530000	440000	480000	60000	170000	40000
ENSG00000170262	MRAP	0.0000	0.0000	0.0000	0.0000	0.0000	0.0000	0.0000	0.0000	0.0000	0.0000	0.0000	0.0000	0.0000	0.0000	0.0000	0.0000	0.0000	0.0000	0.0000	0.0000	0.0000
ENSG00000170264	FAM161A	150000	60000	120000	110000	130000	70000	120000	130000	100000	30000	130000	90000	80000	140000	130000	110000	30000	170000	0.0000	0.0000	30000
ENSG00000170265	ZNF282	2160000	2080000	2070000	2360000	2060000	1660000	1260000	1890000	1550000	2599990	2850000	3660000	1920000	2730000	3290000	2300000	1780000	2650000	170000	160000	130000
ENSG00000170266	GLB1	369990	210000	220000	180000	320000	180000	80000	130000	90000	40000	110000	120000	210000	290000	360000	300000	100000	270000	80000	10000	20000
ENSG00000170270	GON7	70000	90000	70000	100000	80000	70000	80000	140000	130000	90000	50000	100000	50000	80000	140000	50000	40000	110000	10000	0.0000	30000
ENSG00000170271	FAXDC2	0.0000	20000	0.0000	20000	10000	10000	10000	10000	40000	10000	10000	10000	0.0000	20000	0.0000	20000	0.0000	0.0000	0.0000	0.0000	0.0000
ENSG00000170275	CRTAP	1590000	1710000	1670000	1730000	1570000	1620000	780000	1250000	880000	490000	650000	680000	1370000	1790000	1840000	1170000	910000	1570000	60000	70000	70000
ENSG00000170276	HSPB2	0.0000	0.0000	0.0000	0.0000	0.0000	0.0000	0.0000	0.0000	0.0000	0.0000	0.0000	0.0000	0.0000	0.0000	0.0000	0.0000	0.0000	0.0000	0.0000	0.0000	0.0000
ENSG00000170279	C7orf33	0.0000	0.0000	0.0000	0.0000	0.0000	0.0000	0.0000	0.0000	0.0000	0.0000	0.0000	0.0000	0.0000	0.0000	0.0000	0.0000	0.0000	0.0000	0.0000	0.0000	0.0000
ENSG00000170289	CNGB3	0.0000	0.0000	0.0000	0.0000	0.0000	0.0000	0.0000	0.0000	0.0000	0.0000	0.0000	0.0000	0.0000	0.0000	0.0000	0.0000	0.0000	0.0000	0.0000	0.0000	0.0000
ENSG00000170290	SLN	0.0000	0.0000	0.0000	0.0000	0.0000	0.0000	0.0000	0.0000	0.0000	0.0000	0.0000	0.0000	0.0000	0.0000	0.0000	0.0000	0.0000	0.0000	0.0000	0.0000	0.0000
ENSG00000170291	ELP5	3580010	3610000	3860000	4080010	4020000	3370010	2180000	3029990	2600000	2059990	2170010	2659980	3679990	4510010	5440010	4299990	3500010	3359990	250000	560000	270000
ENSG00000170293	CMTM8	170000	100000	190000	230000	150000	30000	60000	60000	80000	80000	90000	90000	130000	190000	130000	210000	100000	130000	10000	0.0000	0.0000
ENSG00000170296	GABARAP	500000	420000	539990	729990	469990	600000	280000	380000	340000	290000	370000	350000	410000	620000	660000	509990	420000	550000	90000	40000	50000
ENSG00000170298	LGALS9B	0.0000	0.0000	0.0000	0.0000	0.0000	0.0000	0.0000	0.0000	0.0000	0.0000	0.0000	0.0000	0.0000	0.0000	0.0000	0.0000	0.0000	0.0000	0.0000	0.0000	0.0000
ENSG00000170310	STX8	110000	160000	160000	250000	120000	180000	180000	200000	140000	110000	210000	200000	130000	210000	310000	150000	40000	130000	10000	10000	10000
ENSG00000170312	CDK1	620000	510000	680010	419990	570000	470000	310010	380000	370000	160000	260010	210000	450000	780000	600000	440000	180000	299990	20000	10000	20000
ENSG00000170315	UBB	30819970	27305620	22570010	30149970	28159920	25093730	14740010	20569980	17019990	13669940	17720000	18129990	26910000	32119960	31079930	20160000	14260000	27180000	2109990	2120000	980010
ENSG00000170322	NFRKB	780000	680000	810000	770000	740000	590000	520000	780000	540000	510010	810000	810000	680000	770000	850000	720000	530000	880000	70000	50000	20000
ENSG00000170323	FABP4	0.0000	0.0000	0.0000	0.0000	0.0000	0.0000	0.0000	0.0000	0.0000	0.0000	0.0000	0.0000	0.0000	0.0000	0.0000	0.0000	0.0000	0.0000	0.0000	0.0000	0.0000
ENSG00000170324	FRMPD2	0.0000	0.0000	0.0000	0.0000	0.0000	0.0000	0.0000	0.0000	0.0000	0.0000	0.0000	0.0000	10000	0.0000	10000	0.0000	0.0000	0.0000	0.0000	0.0000	0.0000
ENSG00000170325	PRDM10	130000	90000	160000	60000	120000	90000	130000	110000	100000	110000	120000	80000	60000	170000	70000	110000	50000	80000	0.0000	20000	0.0000
ENSG00000170340	B3GNT2	180000	100000	120000	60000	90000	120000	60000	50000	40000	30000	50000	80000	140000	240000	90000	120000	80000	250000	30000	60000	0.0000
ENSG00000170345	FOS	30000	0.0000	10000	30000	60000	10000	30000	10000	0.0000	40000	110000	70000	0.0000	20000	10000	0.0000	0.0000	30000	10000	0.0000	20000
ENSG00000170348	TMED10	570000	550000	640000	590010	580000	660000	320000	399990	280000	290000	350000	400000	400000	699990	980000	400010	400000	680000	70000	50000	10000
ENSG00000170364	SETMAR	20000	20000	40000	60000	10000	30000	30000	50000	40000	30000	30000	40000	20000	40000	20000	30000	20000	10000	10000	10000	0.0000
ENSG00000170365	SMAD1	30000	100000	50000	110000	60000	20000	70000	80000	50000	110000	100000	90000	60000	130000	60000	90000	80000	50000	0.0000	50000	0.0000
ENSG00000170367	CST5	0.0000	0.0000	0.0000	0.0000	0.0000	0.0000	0.0000	0.0000	0.0000	0.0000	0.0000	0.0000	0.0000	0.0000	0.0000	0.0000	0.0000	0.0000	0.0000	0.0000	0.0000
ENSG00000170369	CST2	0.0000	0.0000	0.0000	0.0000	0.0000	0.0000	0.0000	0.0000	0.0000	0.0000	0.0000	0.0000	0.0000	0.0000	0.0000	0.0000	0.0000	0.0000	0.0000	0.0000	0.0000
ENSG00000170370	EMX2	480000	380000	700000	360000	510000	350000	180000	280000	230000	200000	340000	249990	320000	460000	470000	410000	240000	440000	20000	10000	0.0000
ENSG00000170373	CST1	0.0000	0.0000	0.0000	0.0000	0.0000	0.0000	0.0000	0.0000	0.0000	10000	0.0000	10000	0.0000	0.0000	0.0000	0.0000	0.0000	0.0000	0.0000	0.0000	0.0000
ENSG00000170374	SP7	0.0000	0.0000	0.0000	0.0000	0.0000	0.0000	0.0000	0.0000	0.0000	0.0000	0.0000	0.0000	0.0000	0.0000	0.0000	0.0000	0.0000	0.0000	0.0000	0.0000	0.0000
ENSG00000170379	TCAF2	0.0000	0.0000	0.0000	20000	10000	0.0000	10000	10000	0.0000	20000	0.0000	0.0000	0.0000	0.0000	20000	0.0000	10000	20000	10000	0.0000	10000
ENSG00000170381	SEMA3E	20000	20000	20000	90000	30000	30000	10000	40000	20000	10000	33330	80000	20000	20000	30000	40000	10000	10000	10000	0.0000	0.0000
ENSG00000170382	LRRN2	30000	50000	100000	70000	60000	40000	20000	40000	10000	20000	10000	10000	60000	100000	70000	90000	30000	50000	0.0000	0.0000	0.0000
ENSG00000170385	SLC30A1	70000	60000	40000	30000	30000	50000	110000	50000	90000	80000	110000	80000	50000	70000	50000	80000	20000	50000	0.0000	10000	10000
ENSG00000170390	DCLK2	20000	20000	50000	50000	20000	30000	0.0000	20000	10000	20000	50000	10000	30000	30000	20000	10000	20000	10000	0.0000	0.0000	10000
ENSG00000170396	ZNF804A	0.0000	20000	0.0000	10000	0.0000	10000	10000	10000	10000	30000	0.0000	10000	0.0000	10000	0.0000	0.0000	10000	10000	0.0000	0.0000	0.0000
ENSG00000170412	GPRC5C	300000	229990	210000	270000	180000	180000	100000	140000	130000	220000	90000	210000	190010	220000	230000	190000	160000	150000	20000	0.0000	10000
ENSG00000170417	TMEM182	0.0000	10000	0.0000	10000	0.0000	0.0000	0.0000	10000	20000	0.0000	0.0000	0.0000	0.0000	10000	0.0000	10000	0.0000	0.0000	0.0000	0.0000	0.0000
ENSG00000170419	VSTM2A	0.0000	0.0000	0.0000	0.0000	0.0000	0.0000	0.0000	0.0000	0.0000	0.0000	0.0000	0.0000	0.0000	0.0000	0.0000	0.0000	0.0000	0.0000	0.0000	0.0000	0.0000
ENSG00000170421	KRT8	340000	220000	250000	190000	250000	170000	150000	270000	180000	90000	230000	250000	340000	390000	290000	289990	240000	240000	0.0000	0.0000	20000
ENSG00000170423	KRT78	0.0000	0.0000	0.0000	0.0000	0.0000	0.0000	0.0000	0.0000	0.0000	0.0000	0.0000	0.0000	0.0000	0.0000	0.0000	0.0000	0.0000	0.0000	0.0000	0.0000	0.0000
ENSG00000170425	ADORA2B	30000	70000	50000	90000	110000	50000	10000	30000	20000	20000	0.0000	10000	30000	60000	70000	80000	70000	40000	0.0000	0.0000	0.0000
ENSG00000170426	SDR9C7	0.0000	0.0000	0.0000	0.0000	0.0000	0.0000	0.0000	0.0000	0.0000	0.0000	0.0000	0.0000	0.0000	0.0000	0.0000	0.0000	0.0000	0.0000	0.0000	0.0000	0.0000
ENSG00000170430	MGMT	0.0000	10000	0.0000	0.0000	10000	10000	0.0000	0.0000	10000	0.0000	0.0000	0.0000	10000	0.0000	10000	0.0000	0.0000	0.0000	0.0000	10000	0.0000
ENSG00000170439	TMT1B	50000	130000	100000	160000	110000	140000	50000	110000	120000	100000	90000	60000	140000	140000	250000	190000	110000	90000	0.0000	0.0000	10000
ENSG00000170442	KRT86	0.0000	0.0000	0.0000	0.0000	0.0000	0.0000	0.0000	0.0000	0.0000	0.0000	0.0000	0.0000	0.0000	10000	0.0000	0.0000	0.0000	0.0000	0.0000	0.0000	0.0000
ENSG00000170445	HARS1	3700000	4120000	4069730	5060000	3960000	4130000	2380000	3419990	3049610	2289820	3430000	3369660	3140010	5490010	5159990	3820000	2859310	4780000	279820	340010	258760
ENSG00000170448	NFXL1	140000	150000	140000	150000	200000	120000	260000	250000	300000	130000	260000	280000	110000	90000	140000	140000	50000	220000	0.0000	10000	0.0000
ENSG00000170454	KRT75	0.0000	0.0000	0.0000	0.0000	0.0000	0.0000	0.0000	0.0000	0.0000	0.0000	0.0000	0.0000	0.0000	0.0000	0.0000	0.0000	0.0000	0.0000	0.0000	0.0000	0.0000
ENSG00000170456	DENND5B	170000	220000	160000	210000	150000	160000	160000	200000	150000	160000	90000	130000	230000	190000	180000	160000	80000	100000	0.0000	10000	20000
ENSG00000170458	CD14	0.0000	0.0000	0.0000	0.0000	0.0000	10000	0.0000	0.0000	0.0000	0.0000	0.0000	0.0000	10000	0.0000	0.0000	10000	0.0000	0.0000	10000	0.0000	0.0000
ENSG00000170464	DNAJC18	150000	130000	150000	140000	130000	110000	120000	170000	180000	90000	170000	200000	150000	190000	170000	90000	40000	170000	0.0000	0.0000	10000
ENSG00000170465	KRT6C	0.0000	0.0000	0.0000	0.0000	0.0000	0.0000	0.0000	0.0000	0.0000	0.0000	0.0000	0.0000	0.0000	0.0000	0.0000	0.0000	0.0000	0.0000	0.0000	0.0000	0.0000
ENSG00000170468	RIOX1	50000	10000	80000	20000	50000	50000	40000	0.0000	50000	20000	20000	30000	20000	120000	50000	30000	30000	30000	20000	0.0000	0.0000
ENSG00000170469	SPATA24	120000	150000	130000	90000	130000	130000	40000	120000	70010	120000	60000	90000	100000	190000	210000	160000	40000	210000	0.0000	0.0000	0.0000
ENSG00000170471	RALGAPB	120000	80000	100000	70000	100000	90000	40000	70000	60000	100000	50000	30000	70000	110000	110000	50000	60000	130000	30000	0.0000	0.0000
ENSG00000170473	PYM1	1630000	1450000	1310000	1980000	1600000	1359990	1000000	1260000	900000	970000	1100000	1300000	960000	1939990	1500000	1240000	1010000	1700000	80000	180000	30000
ENSG00000170476	MZB1	0.0000	0.0000	0.0000	0.0000	10000	0.0000	0.0000	0.0000	0.0000	0.0000	0.0000	0.0000	0.0000	0.0000	0.0000	0.0000	0.0000	0.0000	0.0000	0.0000	0.0000
ENSG00000170477	KRT4	0.0000	0.0000	0.0000	0.0000	0.0000	0.0000	0.0000	0.0000	0.0000	0.0000	0.0000	0.0000	0.0000	0.0000	0.0000	0.0000	0.0000	0.0000	0.0000	0.0000	0.0000
ENSG00000170482	SLC23A1	0.0000	0.0000	0.0000	0.0000	0.0000	0.0000	0.0000	0.0000	0.0000	0.0000	0.0000	0.0000	0.0000	0.0000	0.0000	0.0000	0.0000	0.0000	0.0000	0.0000	0.0000
ENSG00000170484	KRT74	0.0000	0.0000	0.0000	0.0000	0.0000	0.0000	0.0000	0.0000	0.0000	0.0000	0.0000	0.0000	0.0000	0.0000	0.0000	0.0000	0.0000	0.0000	0.0000	0.0000	0.0000
ENSG00000170485	NPAS2	350000	180000	279980	289990	200000	220000	99990	140000	220010	120000	170000	100000	270000	400010	370000	369990	130000	320000	0.0000	10000	10000
ENSG00000170486	KRT72	0.0000	0.0000	0.0000	0.0000	0.0000	0.0000	0.0000	0.0000	0.0000	0.0000	0.0000	0.0000	0.0000	0.0000	0.0000	0.0000	0.0000	0.0000	0.0000	0.0000	0.0000
ENSG00000170498	KISS1	0.0000	0.0000	0.0000	0.0000	0.0000	0.0000	0.0000	0.0000	0.0000	0.0000	0.0000	0.0000	0.0000	0.0000	0.0000	0.0000	0.0000	0.0000	0.0000	0.0000	0.0000
ENSG00000170500	LONRF2	260000	220000	320000	230000	260000	170000	80000	110000	150000	100000	70000	100000	140000	190000	230000	200000	150000	240000	0.0000	10000	0.0000
ENSG00000170502	NUDT9	600000	379990	670000	550000	610010	609990	330000	520000	470000	310000	330000	450000	390000	709990	460000	560000	280000	420000	20000	30000	40000
ENSG00000170509	HSD17B13	0.0000	0.0000	0.0000	0.0000	0.0000	0.0000	0.0000	0.0000	0.0000	20000	0.0000	10000	0.0000	0.0000	0.0000	0.0000	0.0000	0.0000	0.0000	0.0000	0.0000
ENSG00000170515	PA2G4	18120000	16770000	17820000	19709990	18930000	15550000	11880000	16250000	13180000	12270000	12580000	14199990	13240000	18090000	17000000	15170000	9720010	16500000	510000	540000	530000
ENSG00000170516	COX7B2	0.0000	0.0000	0.0000	0.0000	0.0000	0.0000	0.0000	0.0000	0.0000	0.0000	0.0000	0.0000	0.0000	0.0000	0.0000	0.0000	0.0000	0.0000	0.0000	0.0000	0.0000
ENSG00000170522	ELOVL6	230000	200000	280000	300000	240000	220000	90000	200000	70000	110000	90000	30000	80000	180000	160000	220000	60000	150000	0.0000	10000	0.0000
ENSG00000170523	KRT83	0.0000	0.0000	0.0000	0.0000	0.0000	0.0000	0.0000	0.0000	0.0000	0.0000	0.0000	0.0000	0.0000	0.0000	0.0000	0.0000	0.0000	0.0000	0.0000	0.0000	0.0000
ENSG00000170525	PFKFB3	710000	810000	840000	800000	810000	730000	550000	440000	420000	350000	450000	410000	740000	1160000	920000	890000	360000	790000	70000	40000	10000
ENSG00000170537	TMC7	40000	20000	20000	20000	40000	40000	30000	10000	10000	30000	50000	30000	10000	60000	20000	40000	0.0000	60000	0.0000	0.0000	0.0000
ENSG00000170540	ARL6IP1	500000	420000	530000	700000	470000	429670	220000	250000	200010	160000	230000	139810	510000	760000	330000	530000	340010	560000	220010	290000	180000
ENSG00000170542	SERPINB9	80000	60000	30000	0.0000	20000	40000	20000	30000	0.0000	20000	70000	10000	20000	40000	20000	10000	10000	10000	10000	0.0000	0.0000
ENSG00000170545	SMAGP	60000	40000	110000	110000	30000	80000	10000	40000	10000	10000	50000	10000	50000	90000	70000	50000	50000	50000	0.0000	0.0000	0.0000
ENSG00000170549	IRX1	0.0000	0.0000	0.0000	0.0000	0.0000	0.0000	0.0000	0.0000	0.0000	0.0000	0.0000	0.0000	0.0000	0.0000	0.0000	0.0000	0.0000	0.0000	0.0000	0.0000	0.0000
ENSG00000170558	CDH2	620000	540000	470000	550000	430000	500000	350000	550000	400000	340000	340000	400000	490000	670000	510000	460000	180000	449990	10000	10000	0.0000
ENSG00000170561	IRX2	0.0000	0.0000	0.0000	0.0000	0.0000	0.0000	0.0000	0.0000	0.0000	0.0000	0.0000	0.0000	0.0000	0.0000	0.0000	0.0000	0.0000	0.0000	0.0000	0.0000	0.0000
ENSG00000170571	EMB	40000	60000	50000	90000	20000	40000	69160	40000	40000	10000	80000	50000	80000	70000	70000	90000	20000	60000	0.0000	0.0000	0.0000
ENSG00000170577	SIX2	290000	440000	450000	620000	490000	330000	90000	190000	200000	130000	230000	220000	320000	670000	700000	570000	420000	380000	10000	40000	10000
ENSG00000170579	DLGAP1	10000	0.0000	0.0000	0.0000	0.0000	0.0000	10000	0.0000	0.0000	0.0000	0.0000	0.0000	0.0000	0.0000	0.0000	0.0000	0.0000	0.0000	0.0000	0.0000	0.0000
ENSG00000170581	STAT2	130000	60000	70000	120000	110010	110000	80000	120000	130000	90000	130000	110000	140000	80000	90000	60000	90000	60000	0.0000	20000	0.0000
ENSG00000170584	NUDCD2	969990	1060000	940010	1100000	1080000	820000	570000	599990	610010	480000	479990	470000	830000	1160000	1270000	1030000	539990	1149990	30000	90000	70010
ENSG00000170604	IRF2BP1	760000	640000	750000	880000	680000	630000	310000	350000	340000	480000	480000	680000	890000	900000	1390000	980000	760000	1300000	20000	120000	40000
ENSG00000170605	OR9K2	0.0000	0.0000	0.0000	0.0000	0.0000	0.0000	0.0000	0.0000	0.0000	0.0000	0.0000	0.0000	0.0000	0.0000	0.0000	0.0000	0.0000	0.0000	0.0000	0.0000	0.0000
ENSG00000170606	HSPA4	1720000	1630000	1840000	1920000	1680000	1750000	1350000	1460000	1430000	930000	1180000	1290000	1120000	1800000	1250000	1450000	690000	1340000	50000	50000	50000
ENSG00000170608	FOXA3	0.0000	10000	20000	40000	10000	20000	10000	10000	0.0000	40000	30000	30000	70000	50000	30000	20000	20000	30000	0.0000	0.0000	0.0000
ENSG00000170613	GARIN3	0.0000	0.0000	0.0000	0.0000	0.0000	0.0000	0.0000	0.0000	0.0000	0.0000	0.0000	0.0000	0.0000	0.0000	0.0000	0.0000	0.0000	0.0000	0.0000	0.0000	0.0000
ENSG00000170615	SLC26A5	0.0000	0.0000	0.0000	0.0000	0.0000	0.0000	0.0000	0.0000	0.0000	0.0000	0.0000	0.0000	0.0000	0.0000	0.0000	0.0000	0.0000	0.0000	0.0000	0.0000	0.0000
ENSG00000170619	COMMD5	389990	370000	320000	390000	330000	290000	150000	130000	130000	270000	290000	330000	380000	420000	459990	390000	260000	530000	40000	50000	20000
ENSG00000170624	SGCD	0.0000	0.0000	0.0000	0.0000	0.0000	0.0000	0.0000	0.0000	0.0000	0.0000	0.0000	0.0000	0.0000	0.0000	0.0000	0.0000	0.0000	0.0000	0.0000	0.0000	0.0000
ENSG00000170627	GTSF1	10000	0.0000	0.0000	0.0000	20000	0.0000	0.0000	0.0000	0.0000	0.0000	10000	0.0000	0.0000	0.0000	0.0000	0.0000	0.0000	0.0000	0.0000	0.0000	0.0000
ENSG00000170631	ZNF16	100000	50000	60000	90000	50000	110000	70000	100000	10000	60000	180000	180000	70000	70000	90000	40000	10000	60000	10000	0.0000	0.0000
ENSG00000170632	ARMC10	740000	560000	570000	830000	630000	730010	540000	740000	610000	390000	1190000	650000	520000	760010	940000	720000	500000	690010	30000	20000	20000
ENSG00000170633	RNF34	410000	439980	570000	490000	400010	390000	389990	340000	350000	160000	320000	280000	300000	599990	480010	420000	259990	410010	20000	50000	10000
ENSG00000170634	ACYP2	40000	70000	10000	70000	70000	50000	60000	40000	50000	20000	10000	40000	40000	100000	20000	30000	20000	30000	10000	10000	10000
ENSG00000170638	TRABD	3329990	3619990	3790000	3830000	3389990	3140000	2230000	3070000	2640000	2560010	2730000	3280000	3530000	4570010	4850000	3410000	2999990	4670000	90000	60000	70000
ENSG00000170653	ATF7	170000	190000	158990	170000	130000	120000	120000	140000	90000	80000	170000	260000	100000	160000	250000	139990	90000	180000	20000	10000	0.0000
ENSG00000170667	RASA4B	89930	21300	139250	21460	104510	78680	0.0000	43150	48450	183080	119810	144540	13380	153630	157630	163240	221490	192590	96440	83430	0.0000
ENSG00000170677	SOCS6	20000	20000	90000	30000	60000	10000	20000	40000	20000	30000	20000	40000	20000	30000	50000	30000	20000	40000	0.0000	20000	20000
ENSG00000170681	CAVIN4	100000	90000	100000	120000	140000	90000	30000	70000	40000	40000	120000	60000	30000	210000	70000	70000	30000	120000	10000	20000	0.0000
ENSG00000170683	OR10A3	0.0000	0.0000	0.0000	0.0000	0.0000	0.0000	0.0000	0.0000	0.0000	0.0000	0.0000	0.0000	0.0000	0.0000	0.0000	0.0000	0.0000	0.0000	0.0000	0.0000	0.0000
ENSG00000170684	ZNF296	170000	90000	170000	250000	190000	230000	60000	70000	20000	80000	50000	60000	240000	300000	270000	200000	130000	170000	10000	10000	0.0000
ENSG00000170689	HOXB9	1770000	1380000	1380000	1820000	1470000	1340000	1370000	1430000	1360000	1290000	1290000	1490000	1390000	2220000	1970000	1700000	1180000	1710000	0.0000	10000	10000
ENSG00000170703	TTLL6	0.0000	0.0000	0.0000	0.0000	20000	10000	0.0000	10000	0.0000	10000	0.0000	0.0000	0.0000	10000	0.0000	0.0000	0.0000	0.0000	0.0000	0.0000	10000
ENSG00000170734	POLH	660000	560000	540000	750000	730000	660000	250000	600000	410000	490000	620000	540000	480000	800000	490000	640000	470000	820000	240000	270000	200000
ENSG00000170743	SYT9	0.0000	30000	0.0000	0.0000	20000	0.0000	0.0000	40000	10000	20000	20000	0.0000	0.0000	20000	10000	10000	0.0000	30000	10000	20000	10000
ENSG00000170745	KCNS3	20000	40000	0.0000	0.0000	40000	0.0000	20000	0.0000	0.0000	0.0000	0.0000	0.0000	0.0000	20000	0.0000	20000	20000	30000	0.0000	0.0000	0.0000
ENSG00000170748	RBMXL2	0.0000	10000	0.0000	0.0000	0.0000	0.0000	0.0000	0.0000	0.0000	0.0000	0.0000	0.0000	0.0000	10000	0.0000	0.0000	0.0000	10000	0.0000	0.0000	0.0000
ENSG00000170759	KIF5B	1010000	1010000	880000	820000	710000	790000	660000	460000	500000	110000	110000	210000	800000	1170000	880000	770000	360000	850000	60000	120000	70000
ENSG00000170775	GPR37	20000	10000	40000	60000	30000	20000	30000	0.0000	10000	0.0000	10000	20000	20000	20000	30000	20000	0.0000	40000	0.0000	0.0000	0.0000
ENSG00000170776	AKAP13	710000	540000	730000	620000	720010	680010	840000	739990	720000	520000	580000	600000	680000	880000	769990	800000	430000	989990	210000	180000	190000
ENSG00000170777	TPD52L3	0.0000	0.0000	0.0000	0.0000	0.0000	0.0000	0.0000	0.0000	0.0000	0.0000	0.0000	0.0000	0.0000	0.0000	0.0000	0.0000	0.0000	0.0000	0.0000	0.0000	0.0000
ENSG00000170779	CDCA4	630000	980000	860000	1160000	890000	570000	420000	610000	540000	420000	600000	670000	810000	1300000	1250000	880000	880000	1200000	30000	70000	110000
ENSG00000170782	OR10A4	0.0000	0.0000	0.0000	0.0000	0.0000	0.0000	0.0000	0.0000	0.0000	0.0000	0.0000	0.0000	0.0000	0.0000	0.0000	0.0000	0.0000	0.0000	0.0000	0.0000	0.0000
ENSG00000170786	SDR16C5	0.0000	0.0000	0.0000	0.0000	0.0000	0.0000	0.0000	0.0000	0.0000	0.0000	0.0000	0.0000	0.0000	0.0000	0.0000	0.0000	0.0000	0.0000	0.0000	0.0000	0.0000
ENSG00000170788	DYDC1	0.0000	0.0000	0.0000	0.0000	0.0000	0.0000	0.0000	0.0000	0.0000	0.0000	0.0000	0.0000	0.0000	0.0000	0.0000	0.0000	0.0000	0.0000	0.0000	0.0000	0.0000
ENSG00000170790	OR10A2	0.0000	0.0000	0.0000	0.0000	0.0000	0.0000	0.0000	0.0000	0.0000	0.0000	0.0000	0.0000	0.0000	0.0000	0.0000	0.0000	0.0000	0.0000	0.0000	0.0000	0.0000
ENSG00000170791	CHCHD7	980000	1000020	1079990	1140000	970000	869990	510000	829990	589990	489990	460000	600000	560010	820000	680000	690010	630010	929990	60000	130000	50000
ENSG00000170801	HTRA3	60000	120000	40000	80000	140000	70000	70000	110000	60000	70000	80000	60000	80000	90000	170000	140000	60000	90000	0.0000	0.0000	10000
ENSG00000170802	FOXN2	10000	20000	40000	40000	110000	30000	10000	0.0000	0.0000	20000	30000	40000	10000	20000	30000	20000	10000	20000	0.0000	0.0000	0.0000
ENSG00000170807	LMOD2	0.0000	0.0000	0.0000	0.0000	0.0000	0.0000	0.0000	0.0000	0.0000	0.0000	0.0000	0.0000	0.0000	0.0000	0.0000	10000	0.0000	0.0000	0.0000	0.0000	0.0000
ENSG00000170819	BFSP2	0.0000	0.0000	0.0000	0.0000	0.0000	0.0000	0.0000	0.0000	0.0000	0.0000	0.0000	0.0000	0.0000	0.0000	0.0000	0.0000	0.0000	0.0000	0.0000	0.0000	0.0000
ENSG00000170820	FSHR	0.0000	0.0000	0.0000	0.0000	0.0000	0.0000	0.0000	0.0000	0.0000	0.0000	0.0000	0.0000	0.0000	0.0000	0.0000	0.0000	0.0000	0.0000	0.0000	0.0000	0.0000
ENSG00000170832	USP32	359380	310000	438750	330000	200000	310000	140000	210000	190000	160000	220000	140000	230000	397620	380000	360010	200000	389100	10000	40000	20000
ENSG00000170835	CEL	0.0000	30000	10000	10000	0.0000	10000	20000	0.0000	0.0000	0.0000	0.0000	0.0000	0.0000	0.0000	40000	40000	0.0000	10000	10000	0.0000	0.0000
ENSG00000170836	PPM1D	170000	60000	70000	50000	60000	90000	90000	180000	80000	90000	160010	110000	90000	80000	130000	70000	80000	130000	30000	0.0000	10000
ENSG00000170837	GPR27	340000	210000	220000	180000	180000	150000	40000	130000	140000	80000	60000	120000	270000	310000	350000	290000	90000	250000	30000	20000	0.0000
ENSG00000170846	MRFAP1L2	780000	660010	599990	800010	810000	760000	310000	620000	460000	689990	730000	730010	650000	810000	910000	830000	619990	770010	70000	130000	30000
ENSG00000170848	PSG6	0.0000	0.0000	0.0000	0.0000	0.0000	0.0000	0.0000	0.0000	0.0000	0.0000	0.0000	0.0000	0.0000	0.0000	0.0000	0.0000	0.0000	0.0000	0.0000	0.0000	0.0000
ENSG00000170852	KBTBD2	30000	80000	30000	20000	70000	10000	20000	0.0000	40000	20000	40000	30000	60000	70000	20000	50000	10000	50000	0.0000	0.0000	0.0000
ENSG00000170854	RIOX2	630000	689990	490000	520000	649990	428830	350000	630010	450000	509990	500000	450000	369990	590000	540010	390000	340000	520010	0.0000	0.0000	0.0000
ENSG00000170855	TRIAP1	380000	290000	300000	290000	270000	230000	220000	210000	160000	220000	110000	190000	180000	380000	300000	340000	210000	190000	0.0000	30000	10000
ENSG00000170860	LSM3	630000	680000	720000	770000	420000	540000	390000	430000	430000	320000	280000	520000	460000	610000	690000	570000	360000	370000	30000	20000	30000
ENSG00000170871	KIAA0232	220000	160000	270000	110000	90000	150000	140000	120000	90000	30000	10000	40000	120000	110000	110000	100000	80000	170000	10000	30000	0.0000
ENSG00000170873	MTSS1	90000	100000	60000	110000	80000	50000	60000	30000	80000	20000	40000	80000	120000	80000	70000	70000	20000	50000	10000	30000	0.0000
ENSG00000170876	TMEM43	430000	500000	500000	490000	440000	290000	260000	410000	380000	240000	320000	380000	300000	590000	550000	480000	330000	540000	20000	60000	10000
ENSG00000170881	RNF139	60000	60000	80000	60000	70000	80000	10000	40000	70000	40000	40000	20000	40000	110000	70000	120000	30000	70000	0.0000	0.0000	20000
ENSG00000170890	PLA2G1B	0.0000	0.0000	0.0000	0.0000	0.0000	0.0000	0.0000	0.0000	0.0000	0.0000	0.0000	0.0000	0.0000	0.0000	0.0000	0.0000	0.0000	0.0000	0.0000	0.0000	0.0000
ENSG00000170891	CYTL1	0.0000	0.0000	0.0000	0.0000	0.0000	0.0000	0.0000	0.0000	0.0000	0.0000	0.0000	0.0000	0.0000	0.0000	0.0000	0.0000	0.0000	0.0000	0.0000	0.0000	0.0000
ENSG00000170892	TSEN34	1010000	880000	1110010	1190010	1069990	1030000	530000	710000	599990	450010	490000	600000	839990	1260000	1410000	1000000	740010	990000	100000	110000	50000
ENSG00000170893	TRH	0.0000	0.0000	0.0000	0.0000	0.0000	0.0000	0.0000	0.0000	0.0000	0.0000	0.0000	0.0000	0.0000	0.0000	0.0000	0.0000	0.0000	0.0000	0.0000	0.0000	0.0000
ENSG00000170899	GSTA4	60000	60000	109990	40000	60000	40000	30000	0.0000	50000	10000	20000	20000	30000	70000	70000	30000	20000	40000	0.0000	0.0000	0.0000
ENSG00000170903	MSANTD4	60000	40000	50000	90000	50000	50000	100000	0.0000	80000	20000	50000	30000	30000	70000	100000	130000	70000	60000	10000	0.0000	0.0000
ENSG00000170906	NDUFA3	1460000	1220000	1740020	1770010	1510000	1050000	810000	1260000	760000	960010	679990	1120000	1140010	1650000	1839990	1380010	1340000	1709980	160000	170000	140000
ENSG00000170909	OSCAR	0.0000	0.0000	0.0000	0.0000	0.0000	0.0000	10000	0.0000	0.0000	0.0000	0.0000	0.0000	0.0000	0.0000	0.0000	0.0000	0.0000	0.0000	0.0000	10000	0.0000
ENSG00000170915	PAQR8	60000	40000	50000	10000	20000	0.0000	30000	20000	60000	10000	10000	0.0000	20000	50000	10000	10000	10000	80000	0.0000	0.0000	0.0000
ENSG00000170917	NUDT6	10000	10000	20000	40000	30000	30000	20000	30000	40000	30000	40000	40000	40000	20000	10000	20000	10000	10000	0.0000	0.0000	0.0000
ENSG00000170920	OR7G3	0.0000	0.0000	0.0000	0.0000	0.0000	0.0000	0.0000	0.0000	0.0000	0.0000	0.0000	0.0000	0.0000	0.0000	0.0000	0.0000	0.0000	0.0000	0.0000	0.0000	0.0000
ENSG00000170921	TANC2	180000	250000	130000	210000	240000	220000	310000	270000	180000	260000	410000	280000	170000	300000	200000	140000	130000	220000	10000	10000	10000
ENSG00000170923	OR7G2	0.0000	0.0000	0.0000	0.0000	0.0000	0.0000	0.0000	0.0000	0.0000	0.0000	0.0000	0.0000	0.0000	0.0000	0.0000	0.0000	0.0000	0.0000	0.0000	0.0000	0.0000
ENSG00000170925	TEX13B	0.0000	0.0000	0.0000	0.0000	0.0000	0.0000	0.0000	10000	0.0000	0.0000	0.0000	0.0000	0.0000	0.0000	0.0000	0.0000	0.0000	0.0000	0.0000	0.0000	0.0000
ENSG00000170927	PKHD1	0.0000	0.0000	0.0000	0.0000	0.0000	0.0000	0.0000	0.0000	0.0000	0.0000	0.0000	0.0000	0.0000	0.0000	0.0000	0.0000	0.0000	0.0000	0.0000	0.0000	0.0000
ENSG00000170929	OR1M1	0.0000	0.0000	0.0000	0.0000	0.0000	0.0000	0.0000	0.0000	0.0000	0.0000	0.0000	0.0000	0.0000	0.0000	0.0000	0.0000	0.0000	0.0000	0.0000	0.0000	0.0000
ENSG00000170935	NCBP2L	0.0000	0.0000	0.0000	0.0000	0.0000	0.0000	0.0000	0.0000	0.0000	0.0000	0.0000	0.0000	0.0000	0.0000	0.0000	0.0000	0.0000	0.0000	0.0000	0.0000	0.0000
ENSG00000170946	DNAJC24	180000	230000	159990	170000	230000	230000	150000	240000	90000	230000	190000	230000	200000	170000	190000	210000	180000	250000	60000	160000	120000
ENSG00000170948	MBD3L1	0.0000	0.0000	0.0000	0.0000	0.0000	0.0000	0.0000	0.0000	0.0000	0.0000	0.0000	0.0000	0.0000	0.0000	0.0000	0.0000	0.0000	0.0000	0.0000	0.0000	0.0000
ENSG00000170949	ZNF160	110000	310000	190000	250000	130000	200000	210000	300000	320000	240000	370000	380000	110000	310000	160000	350000	100000	360000	20000	80000	20000
ENSG00000170950	PGK2	0.0000	0.0000	0.0000	0.0000	0.0000	0.0000	0.0000	0.0000	0.0000	0.0000	0.0000	0.0000	0.0000	0.0000	0.0000	0.0000	0.0000	0.0000	0.0000	0.0000	0.0000
ENSG00000170953	OR8B12	0.0000	0.0000	0.0000	0.0000	0.0000	0.0000	0.0000	0.0000	0.0000	0.0000	0.0000	0.0000	0.0000	0.0000	0.0000	0.0000	0.0000	0.0000	0.0000	0.0000	0.0000
ENSG00000170954	ZNF415	0.0000	0.0000	0.0000	0.0000	0.0000	0.0000	0.0000	0.0000	0.0000	0.0000	0.0000	0.0000	0.0000	0.0000	0.0000	0.0000	0.0000	0.0000	0.0000	0.0000	0.0000
ENSG00000170955	CAVIN3	0.0000	0.0000	0.0000	0.0000	0.0000	0.0000	0.0000	0.0000	0.0000	0.0000	0.0000	0.0000	0.0000	0.0000	0.0000	0.0000	0.0000	0.0000	0.0000	0.0000	0.0000
ENSG00000170956	CEACAM3	0.0000	0.0000	0.0000	0.0000	0.0000	0.0000	0.0000	0.0000	0.0000	0.0000	0.0000	0.0000	0.0000	0.0000	0.0000	0.0000	0.0000	0.0000	0.0000	0.0000	0.0000
ENSG00000170959	DCDC1	0.0000	0.0000	0.0000	0.0000	0.0000	0.0000	0.0000	0.0000	0.0000	0.0000	0.0000	0.0000	0.0000	0.0000	0.0000	0.0000	0.0000	0.0000	0.0000	0.0000	0.0000
ENSG00000170961	HAS2	10000	10000	0.0000	30000	20000	100000	0.0000	30000	30000	10000	0.0000	10000	10000	0.0000	0.0000	0.0000	20000	10000	0.0000	0.0000	0.0000
ENSG00000170962	PDGFD	0.0000	0.0000	0.0000	10000	10000	0.0000	0.0000	0.0000	0.0000	0.0000	0.0000	0.0000	0.0000	0.0000	0.0000	10000	0.0000	10000	0.0000	0.0000	0.0000
ENSG00000170965	PLAC1	50000	50000	40000	50000	50000	50000	60000	40000	40000	60000	60000	50000	80000	20000	60000	0.0000	20000	10000	0.0000	0.0000	0.0000
ENSG00000170967	DDI1	0.0000	0.0000	0.0000	0.0000	0.0000	0.0000	0.0000	0.0000	0.0000	0.0000	0.0000	0.0000	0.0000	0.0000	0.0000	0.0000	0.0000	0.0000	0.0000	0.0000	0.0000
ENSG00000170989	S1PR1	30000	40000	60000	60000	20000	30000	20000	10000	30000	30000	20000	0.0000	10000	20000	10000	0.0000	0.0000	10000	0.0000	0.0000	0.0000
ENSG00000171004	HS6ST2	160000	130000	190000	140000	200000	130000	70000	90000	160000	30000	140000	70000	230000	160000	180000	140000	60000	110000	10000	0.0000	0.0000
ENSG00000171014	OR4D5	0.0000	0.0000	0.0000	0.0000	0.0000	0.0000	0.0000	0.0000	0.0000	0.0000	0.0000	0.0000	0.0000	0.0000	0.0000	0.0000	0.0000	0.0000	0.0000	0.0000	0.0000
ENSG00000171016	PYGO1	10000	30000	10000	10000	10000	10000	40000	20000	0.0000	0.0000	30000	10000	30000	60000	40000	10000	20000	30000	0.0000	0.0000	0.0000
ENSG00000171017	LRRC8E	90000	50000	100000	80000	50000	70000	30000	100000	60000	40000	40000	80000	80000	110000	130000	50000	60000	70000	0.0000	10000	0.0000
ENSG00000171033	PKIA	20000	60000	50000	40000	20000	50000	0.0000	40000	50000	50000	40000	50000	30000	40000	10000	30000	10000	50000	10000	0.0000	0.0000
ENSG00000171044	XKR6	20000	0.0000	10000	50000	40000	10000	30000	60000	50000	120000	60000	80000	20000	60000	0.0000	110000	0.0000	10000	0.0000	0.0000	0.0000
ENSG00000171045	TSNARE1	90000	40000	50000	120000	40000	90000	80000	50000	80000	60000	50000	80000	120000	180000	150000	100000	50000	100000	10000	0.0000	0.0000
ENSG00000171049	FPR2	0.0000	0.0000	0.0000	0.0000	0.0000	0.0000	0.0000	0.0000	0.0000	0.0000	0.0000	0.0000	0.0000	0.0000	0.0000	0.0000	0.0000	0.0000	0.0000	0.0000	0.0000
ENSG00000171051	FPR1	0.0000	0.0000	0.0000	0.0000	0.0000	0.0000	0.0000	0.0000	0.0000	0.0000	0.0000	0.0000	0.0000	0.0000	0.0000	0.0000	0.0000	0.0000	0.0000	0.0000	0.0000
ENSG00000171053	PATE1	0.0000	0.0000	0.0000	0.0000	0.0000	0.0000	0.0000	0.0000	0.0000	0.0000	0.0000	0.0000	0.0000	0.0000	0.0000	0.0000	0.0000	0.0000	0.0000	0.0000	0.0000
ENSG00000171054	OR13H1	0.0000	0.0000	0.0000	0.0000	0.0000	0.0000	0.0000	0.0000	0.0000	0.0000	0.0000	0.0000	0.0000	0.0000	0.0000	0.0000	0.0000	0.0000	0.0000	0.0000	0.0000
ENSG00000171055	FEZ2	150000	140000	120000	170000	140000	130000	130000	150000	109990	80000	90000	50000	170000	140000	110000	180000	90000	90000	0.0000	20000	0.0000
ENSG00000171056	SOX7	40000	20000	40000	70000	40000	0.0000	40000	12450	0.0000	40000	20000	40000	30000	30000	11360	30000	0.0000	70000	0.0000	0.0000	0.0000
ENSG00000171060	C8orf74	0.0000	0.0000	0.0000	0.0000	0.0000	0.0000	0.0000	0.0000	0.0000	0.0000	0.0000	0.0000	0.0000	0.0000	0.0000	0.0000	0.0000	0.0000	0.0000	0.0000	0.0000
ENSG00000171067	C11orf24	1810000	1650010	2010010	2030000	1960000	1530000	1150010	1740000	1410010	1690010	1880010	2050000	1370000	2159990	2320010	1950000	1500000	2249990	130000	160000	40000
ENSG00000171094	ALK	0.0000	0.0000	0.0000	0.0000	0.0000	0.0000	0.0000	0.0000	0.0000	0.0000	0.0000	0.0000	0.0000	0.0000	0.0000	0.0000	0.0000	0.0000	0.0000	0.0000	0.0000
ENSG00000171097	KYAT1	37060	51900	10430	54010	72830	10000	24730	11480	0.0000	59180	44540	20840	11300	40420	70860	26630	16430	33460	0.0000	0.0000	0.0000
ENSG00000171100	MTM1	50000	20000	20000	30000	10000	20000	20000	20000	60000	20000	10000	20000	30000	30000	20000	30000	20000	10000	0.0000	10000	0.0000
ENSG00000171102	OBP2B	0.0000	0.0000	0.0000	0.0000	0.0000	0.0000	0.0000	0.0000	0.0000	0.0000	0.0000	0.0000	0.0000	0.0000	0.0000	0.0000	0.0000	0.0000	0.0000	0.0000	0.0000
ENSG00000171103	TRMT61B	250000	120000	210000	250000	300000	220000	130000	150000	50000	140000	110000	130000	220000	270000	160000	190000	80000	190000	10000	10000	0.0000
ENSG00000171105	INSR	270000	200000	180000	300000	350000	260000	170000	220000	100000	140000	110000	40000	220000	250000	330000	300000	220000	250000	20000	70000	20000
ENSG00000171109	MFN1	320000	260000	250000	430000	300000	260000	180000	250000	270000	110000	170000	210000	210000	300000	230000	260000	200000	390000	0.0000	20000	0.0000
ENSG00000171115	GIMAP8	0.0000	0.0000	0.0000	0.0000	0.0000	0.0000	0.0000	0.0000	0.0000	0.0000	0.0000	0.0000	0.0000	0.0000	0.0000	0.0000	0.0000	0.0000	0.0000	0.0000	0.0000
ENSG00000171116	HSFX1	0.0000	10000	0.0000	0.0000	0.0000	0.0000	0.0000	0.0000	0.0000	0.0000	10000	0.0000	0.0000	0.0000	0.0000	10000	0.0000	0.0000	0.0000	0.0000	0.0000
ENSG00000171119	NRTN	60000	120000	190000	170000	140000	90000	60000	60000	20000	90000	50000	80000	140000	180000	220000	180000	90000	220000	40000	10000	40000
ENSG00000171121	KCNMB3	0.0000	20000	0.0000	11230	0.0000	0.0000	10000	20090	0.0000	0.0000	21210	50780	0.0000	10000	10000	0.0000	0.0000	0.0000	0.0000	0.0000	0.0000
ENSG00000171124	FUT3	0.0000	0.0000	0.0000	0.0000	0.0000	0.0000	0.0000	0.0000	0.0000	0.0000	0.0000	0.0000	0.0000	0.0000	0.0000	0.0000	0.0000	10000	0.0000	10000	0.0000
ENSG00000171126	KCNG3	10000	10000	10000	0.0000	20000	30000	20000	10000	0.0000	10000	20000	0.0000	10000	0.0000	0.0000	0.0000	0.0000	0.0000	0.0000	0.0000	0.0000
ENSG00000171130	ATP6V0E2	1770000	1760000	1630000	1990000	2080000	1650000	900000	1450000	1210000	1120000	1070000	1510000	1760000	2440000	2840000	2760000	2620000	2640000	150000	140000	150000
ENSG00000171132	PRKCE	70000	140000	50000	120000	140010	60000	50000	60000	70000	110000	80000	90000	70000	110000	90000	70000	70010	70000	10000	30000	0.0000
ENSG00000171133	OR2K2	0.0000	0.0000	0.0000	0.0000	0.0000	0.0000	0.0000	0.0000	0.0000	0.0000	0.0000	0.0000	0.0000	0.0000	0.0000	0.0000	0.0000	0.0000	0.0000	0.0000	0.0000
ENSG00000171135	JAGN1	240000	280000	200000	240000	220000	310000	60000	90000	150000	160000	100000	100000	170000	280000	160000	140000	240000	200000	0.0000	10000	20000
ENSG00000171136	RLN3	0.0000	0.0000	0.0000	0.0000	0.0000	0.0000	0.0000	10000	0.0000	0.0000	0.0000	0.0000	0.0000	0.0000	0.0000	0.0000	0.0000	0.0000	0.0000	0.0000	0.0000
ENSG00000171148	TADA3	1149990	890000	1220000	990000	1110000	960000	470000	940000	590000	660000	610000	690000	930000	1379990	1660000	1070000	810000	949990	40000	50000	50000
ENSG00000171150	SOCS5	50000	10000	90000	40000	20000	20000	0.0000	0.0000	0.0000	0.0000	0.0000	0.0000	10000	40000	50000	30000	0.0000	0.0000	10000	0.0000	0.0000
ENSG00000171155	C1GALT1C1	50000	70000	110000	70000	70000	60000	60000	80000	50000	0.0000	10000	60000	50000	130000	140000	100000	0.0000	70000	0.0000	0.0000	0.0000
ENSG00000171159	BBLN	650000	550000	640000	803870	830000	580000	410000	640000	490000	430000	490000	540000	600000	1200000	1090000	1030000	770000	960000	70000	100000	60000
ENSG00000171160	MORN4	130000	90000	80000	90000	140000	160000	120000	80000	120000	90000	80000	140000	110000	90000	260000	130000	140000	80000	10000	30000	20000
ENSG00000171161	ZNF672	330000	330000	360000	390000	300000	290000	140000	290000	280000	270000	270000	340000	350000	400000	470000	380000	130000	520000	50000	50000	50000
ENSG00000171163	ZNF692	530010	500010	609990	620000	390000	380000	149990	400000	329990	490000	580010	680000	359990	540000	600000	360000	210000	499990	10000	10000	20000
ENSG00000171169	NAIF1	220000	150000	170000	270000	120000	180000	100000	50000	80000	170000	170000	260000	140000	300000	220000	230000	100000	100000	30000	20000	0.0000
ENSG00000171174	RBKS	0.0000	0.0000	10000	0.0000	0.0000	0.0000	0.0000	10000	10000	0.0000	10000	10000	10000	20000	20000	0.0000	0.0000	0.0000	0.0000	0.0000	0.0000
ENSG00000171180	OR2M4	0.0000	0.0000	0.0000	0.0000	0.0000	0.0000	0.0000	0.0000	0.0000	0.0000	0.0000	0.0000	0.0000	0.0000	0.0000	0.0000	0.0000	0.0000	0.0000	0.0000	0.0000
ENSG00000171189	GRIK1	0.0000	0.0000	0.0000	0.0000	0.0000	0.0000	0.0000	0.0000	0.0000	0.0000	0.0000	0.0000	0.0000	0.0000	0.0000	0.0000	0.0000	0.0000	0.0000	0.0000	0.0000
ENSG00000171195	MUC7	0.0000	0.0000	0.0000	0.0000	0.0000	0.0000	0.0000	0.0000	0.0000	0.0000	0.0000	0.0000	0.0000	0.0000	0.0000	0.0000	0.0000	0.0000	0.0000	0.0000	0.0000
ENSG00000171199	OPRPN	0.0000	0.0000	0.0000	0.0000	0.0000	0.0000	0.0000	0.0000	0.0000	0.0000	0.0000	0.0000	0.0000	0.0000	0.0000	0.0000	0.0000	0.0000	0.0000	0.0000	0.0000
ENSG00000171201	SMR3B	0.0000	0.0000	0.0000	0.0000	0.0000	0.0000	0.0000	0.0000	0.0000	0.0000	0.0000	0.0000	0.0000	0.0000	0.0000	0.0000	0.0000	0.0000	0.0000	0.0000	0.0000
ENSG00000171202	TMEM126A	110000	150000	210000	190000	60000	130000	80000	160000	60000	40000	60000	60000	120000	150000	170000	70000	70000	150000	0.0000	0.0000	0.0000
ENSG00000171204	TMEM126B	120000	60000	130000	140000	160000	130000	70000	150000	120000	80000	90000	70000	60000	130000	120000	80000	40000	110000	0.0000	10000	0.0000
ENSG00000171206	TRIM8	870000	840000	750010	1100000	880000	690000	540000	629990	480000	430000	629990	690000	810000	1300000	1280010	920000	860000	990010	80000	80010	50000
ENSG00000171208	NETO2	509990	289990	460000	380000	460000	380000	90000	99990	40000	70000	140000	50000	340000	360000	230000	319990	370010	340000	40000	30000	20000
ENSG00000171209	CSN3	0.0000	0.0000	0.0000	0.0000	0.0000	0.0000	0.0000	0.0000	0.0000	0.0000	0.0000	0.0000	0.0000	0.0000	0.0000	0.0000	0.0000	0.0000	0.0000	0.0000	0.0000
ENSG00000171217	CLDN20	0.0000	0.0000	0.0000	0.0000	0.0000	0.0000	0.0000	0.0000	0.0000	0.0000	0.0000	0.0000	0.0000	0.0000	0.0000	0.0000	0.0000	0.0000	0.0000	0.0000	0.0000
ENSG00000171219	CDC42BPG	230000	130000	160000	160000	160000	240000	30000	140000	50000	70000	90000	120000	160000	270000	250000	100000	70000	110000	0.0000	70000	0.0000
ENSG00000171222	SCAND1	1290000	1350000	1210000	1390000	1389990	1040000	639990	980010	530000	850000	930000	980010	1160000	1690000	1749990	1532500	1189990	1479990	149990	170000	90000
ENSG00000171223	JUNB	230000	250000	270000	280000	130000	280000	50000	120000	90000	140000	90000	290000	130000	390000	270000	340000	280000	310000	60000	30000	40000
ENSG00000171224	FAM241B	250000	200000	290000	250000	280000	230000	270000	370000	280000	270000	290000	430000	210000	130000	350000	330000	160000	250000	10000	10000	0.0000
ENSG00000171227	TMEM37	40000	30000	90000	50000	40000	70000	40000	50000	70000	60000	10000	20000	60000	30000	40000	60000	70000	30000	0.0000	0.0000	0.0000
ENSG00000171234	UGT2B7	0.0000	0.0000	0.0000	0.0000	0.0000	0.0000	0.0000	0.0000	0.0000	0.0000	0.0000	0.0000	0.0000	0.0000	0.0000	0.0000	0.0000	0.0000	0.0000	0.0000	0.0000
ENSG00000171236	LRG1	0.0000	0.0000	0.0000	0.0000	0.0000	0.0000	0.0000	0.0000	0.0000	0.0000	0.0000	0.0000	0.0000	0.0000	0.0000	0.0000	0.0000	0.0000	0.0000	0.0000	0.0000
ENSG00000171241	SHCBP1	300000	280000	270000	300000	200000	300000	140000	320000	230000	120000	330000	240000	140000	280000	130000	260000	200000	130000	40000	10000	30000
ENSG00000171243	SOSTDC1	20000	0.0000	0.0000	0.0000	0.0000	0.0000	10000	30000	0.0000	0.0000	0.0000	10000	0.0000	20000	0.0000	0.0000	0.0000	10000	0.0000	0.0000	0.0000
ENSG00000171246	NPTX1	560000	360000	370000	460000	360010	460000	190000	290000	200000	240000	240000	190000	380000	440000	450000	360000	230000	430000	0.0000	0.0000	10000
ENSG00000171262	FAM98B	640000	710000	670000	570000	460000	510000	600000	540000	510000	430000	460000	620000	420000	670000	750000	720000	330000	690000	30000	50000	40000
ENSG00000171291	ZNF439	0.0000	0.0000	0.0000	0.0000	0.0000	0.0000	0.0000	0.0000	0.0000	0.0000	20000	0.0000	10000	0.0000	0.0000	0.0000	0.0000	10000	0.0000	0.0000	0.0000
ENSG00000171295	ZNF440	110000	30000	70000	40000	70000	80000	60000	50000	50000	40000	20000	90000	50000	120000	40000	60000	50000	20000	10000	80000	0.0000
ENSG00000171298	GAA	1010000	1100000	1090010	1410000	1360000	950000	940000	1199990	870000	1340000	1420000	1120000	1130000	1570000	2110000	1440000	1180000	1590000	80000	110000	20000
ENSG00000171302	CANT1	450000	760000	720000	650000	720000	760000	240000	330000	180000	220000	390000	200000	600000	980000	820000	770000	410000	1060000	240000	170000	80000
ENSG00000171303	KCNK3	0.0000	0.0000	0.0000	0.0000	0.0000	0.0000	0.0000	0.0000	0.0000	0.0000	0.0000	0.0000	0.0000	0.0000	0.0000	0.0000	0.0000	0.0000	0.0000	0.0000	0.0000
ENSG00000171307	ZDHHC16	920000	1000000	959990	980000	960010	1019990	550010	740000	680000	590010	710000	540000	900010	1420010	1170010	1179990	860000	1179990	40000	100000	20000
ENSG00000171310	CHST11	60000	100000	100000	70000	90000	50000	100000	80000	50000	120000	40000	50000	30000	140000	80000	100000	50000	150000	0.0000	0.0000	0.0000
ENSG00000171311	EXOSC1	320000	280000	360000	300000	270010	200000	300000	330000	390000	230000	270000	269990	220000	410010	330000	300000	230000	360010	20000	20000	0.0000
ENSG00000171314	PGAM1	7177530	5439280	6318900	6045240	5688730	4780000	2640000	3420000	2940000	1878710	2307320	2950000	4708950	6550000	7588760	5321270	4330000	6681420	300000	240000	130000
ENSG00000171316	CHD7	1700010	1609990	1750000	1550000	1699990	1510000	1379990	1439990	1430010	1260010	1250000	1130000	1380000	2340010	1560000	1489990	950000	1900010	40000	40000	20000
ENSG00000171320	ESCO2	130000	90010	140000	50000	90000	130000	90000	70000	170000	90000	70000	140000	20000	80000	60000	40000	40000	100000	10000	50000	0.0000
ENSG00000171345	KRT19	0.0000	0.0000	0.0000	0.0000	0.0000	0.0000	0.0000	0.0000	0.0000	0.0000	0.0000	0.0000	0.0000	0.0000	0.0000	0.0000	0.0000	0.0000	0.0000	0.0000	0.0000
ENSG00000171346	KRT15	0.0000	0.0000	0.0000	0.0000	0.0000	0.0000	0.0000	0.0000	0.0000	0.0000	0.0000	0.0000	0.0000	0.0000	10000	0.0000	0.0000	0.0000	0.0000	0.0000	0.0000
ENSG00000171357	LURAP1	40000	70000	60000	70000	60000	80000	0.0000	10000	20000	0.0000	40000	30000	30000	60000	50000	70000	30000	110000	0.0000	0.0000	0.0000
ENSG00000171360	KRT38	0.0000	0.0000	0.0000	0.0000	0.0000	0.0000	0.0000	0.0000	0.0000	0.0000	0.0000	0.0000	0.0000	0.0000	0.0000	0.0000	0.0000	0.0000	0.0000	0.0000	0.0000
ENSG00000171365	CLCN5	40000	40000	70000	30000	60000	30000	30000	60000	50000	10000	50000	50000	59990	90000	70000	50000	30000	80000	0.0000	0.0000	0.0000
ENSG00000171368	TPPP	160000	150000	150000	130000	110000	180000	30000	10000	40000	50000	0.0000	110000	120000	180000	220000	110000	140000	200000	30000	50000	0.0000
ENSG00000171385	KCND3	30000	0.0000	0.0000	0.0000	0.0000	0.0000	0.0000	0.0000	0.0000	0.0000	0.0000	10000	0.0000	20000	0.0000	0.0000	0.0000	0.0000	0.0000	0.0000	0.0000
ENSG00000171388	APLN	100000	60000	70000	90000	100000	60000	50000	70000	40000	40000	40000	20000	80000	150000	120000	90000	50000	90000	0.0000	0.0000	0.0000
ENSG00000171396	KRTAP4-4	0.0000	0.0000	0.0000	0.0000	0.0000	0.0000	0.0000	0.0000	0.0000	0.0000	0.0000	0.0000	0.0000	0.0000	0.0000	0.0000	0.0000	0.0000	0.0000	0.0000	0.0000
ENSG00000171401	KRT13	0.0000	0.0000	0.0000	0.0000	0.0000	0.0000	0.0000	0.0000	0.0000	0.0000	0.0000	0.0000	0.0000	0.0000	0.0000	0.0000	0.0000	0.0000	0.0000	0.0000	0.0000
ENSG00000171402	XAGE3	0.0000	0.0000	0.0000	0.0000	0.0000	0.0000	0.0000	0.0000	0.0000	10000	0.0000	0.0000	0.0000	0.0000	0.0000	0.0000	0.0000	0.0000	0.0000	0.0000	0.0000
ENSG00000171403	KRT9	0.0000	0.0000	0.0000	0.0000	0.0000	0.0000	0.0000	0.0000	0.0000	0.0000	0.0000	0.0000	0.0000	0.0000	0.0000	0.0000	0.0000	0.0000	0.0000	0.0000	0.0000
ENSG00000171405	XAGE5	0.0000	0.0000	0.0000	0.0000	0.0000	0.0000	0.0000	0.0000	0.0000	0.0000	0.0000	0.0000	0.0000	0.0000	0.0000	0.0000	0.0000	0.0000	0.0000	0.0000	0.0000
ENSG00000171408	PDE7B	10000	0.0000	10000	0.0000	0.0000	0.0000	10000	0.0000	0.0000	0.0000	10000	0.0000	0.0000	0.0000	0.0000	0.0000	0.0000	0.0000	0.0000	0.0000	0.0000
ENSG00000171425	ZNF581	590000	640000	630000	610000	540000	360000	170000	330000	180000	160000	330000	290000	560000	740000	1170000	570000	490000	740000	20000	50000	60000
ENSG00000171428	NAT1	20000	10000	10000	0.0000	40000	40000	10000	0.0000	10000	20000	30000	0.0000	0.0000	10000	0.0000	0.0000	20000	20000	0.0000	0.0000	0.0000
ENSG00000171431	KRT20	0.0000	0.0000	0.0000	0.0000	0.0000	0.0000	0.0000	0.0000	0.0000	0.0000	0.0000	0.0000	0.0000	0.0000	0.0000	0.0000	0.0000	0.0000	0.0000	0.0000	0.0000
ENSG00000171433	GLOD5	0.0000	0.0000	0.0000	0.0000	0.0000	0.0000	0.0000	0.0000	0.0000	0.0000	0.0000	0.0000	0.0000	0.0000	0.0000	0.0000	0.0000	0.0000	0.0000	0.0000	0.0000
ENSG00000171435	KSR2	50000	30000	70000	30000	50000	70000	10000	50000	40000	40000	40000	70000	0.0000	30000	60000	60000	20000	30000	40000	10000	0.0000
ENSG00000171443	ZNF524	150000	130000	110000	110000	50000	120000	100000	90000	90000	20000	60000	90000	60000	150000	240000	80000	110000	100000	10000	10000	0.0000
ENSG00000171444	MCC	170000	139990	259990	280010	240000	280000	210000	60000	200000	60000	150000	170000	150000	270000	330000	190000	150010	210000	20000	50000	0.0000
ENSG00000171446	KRT27	10000	0.0000	0.0000	0.0000	0.0000	0.0000	0.0000	0.0000	0.0000	0.0000	0.0000	0.0000	0.0000	0.0000	0.0000	0.0000	0.0000	0.0000	0.0000	0.0000	0.0000
ENSG00000171448	ZBTB26	10000	10000	20000	0.0000	10000	10000	20000	10000	0.0000	10000	0.0000	10000	10000	40000	20000	20000	30000	40000	10000	0.0000	10000
ENSG00000171450	CDK5R2	0.0000	0.0000	10000	0.0000	10000	0.0000	0.0000	0.0000	0.0000	10000	20000	40000	0.0000	10000	0.0000	10000	10000	10000	10000	10000	0.0000
ENSG00000171451	DSEL	0.0000	20000	10000	30000	20000	0.0000	0.0000	10000	0.0000	20000	20000	0.0000	10000	20000	10000	20000	0.0000	0.0000	20000	0.0000	10000
ENSG00000171453	POLR1C	320010	250000	319990	379990	460000	340000	280000	400000	389990	320000	390000	310000	230000	360000	510000	250000	210000	420000	0.0000	10000	20000
ENSG00000171456	ASXL1	700000	780000	829990	760000	660010	800000	440000	500000	430000	540000	600000	720000	600000	870000	950000	779990	720000	850000	80000	50000	60000
ENSG00000171459	OR1L6	0.0000	0.0000	0.0000	0.0000	0.0000	0.0000	0.0000	0.0000	0.0000	0.0000	0.0000	0.0000	0.0000	0.0000	0.0000	0.0000	0.0000	0.0000	0.0000	0.0000	0.0000
ENSG00000171462	DLK2	50000	140000	50000	130000	50000	130000	0.0000	10000	40000	30000	40000	10000	70000	130000	110000	70000	50000	140000	0.0000	0.0000	0.0000
ENSG00000171466	ZNF562	300000	200000	210000	310000	380000	260000	260000	310000	310000	460000	580000	450000	190000	260000	440000	230000	160000	380000	110000	60000	20000
ENSG00000171467	ZNF318	400000	350000	440000	500000	560000	450000	330000	290000	350000	410000	520000	480000	290000	460000	410000	390000	280000	430000	20000	60000	20000
ENSG00000171469	ZNF561	110000	50000	70000	60000	20000	100000	80000	50000	40000	80000	50000	100000	50000	80000	70000	50000	20000	30000	0.0000	0.0000	0.0000
ENSG00000171475	WIPF2	550000	690000	490000	620000	489990	380000	400000	570000	420000	480000	690000	630000	370000	680000	770000	590000	280000	690000	70000	170000	100000
ENSG00000171476	HOPX	0.0000	10000	60000	10000	0.0000	10000	10000	0.0000	10000	0.0000	0.0000	0.0000	10000	30000	10000	0.0000	20000	0.0000	0.0000	0.0000	0.0000
ENSG00000171478	SPACA5B	0.0000	0.0000	0.0000	0.0000	0.0000	0.0000	0.0000	0.0000	0.0000	0.0000	0.0000	0.0000	0.0000	0.0000	0.0000	0.0000	0.0000	0.0000	0.0000	0.0000	0.0000
ENSG00000171481	OR1L3	0.0000	0.0000	0.0000	0.0000	0.0000	0.0000	0.0000	0.0000	0.0000	0.0000	0.0000	0.0000	0.0000	0.0000	0.0000	0.0000	0.0000	0.0000	0.0000	0.0000	0.0000
ENSG00000171487	NLRP5	0.0000	0.0000	0.0000	0.0000	0.0000	0.0000	0.0000	0.0000	0.0000	0.0000	0.0000	0.0000	0.0000	0.0000	0.0000	0.0000	0.0000	0.0000	0.0000	0.0000	0.0000
ENSG00000171488	LRRC8C	10000	10000	10480	10000	10000	40000	10000	10000	30000	20000	20000	20000	0.0000	10000	10420	50000	10000	0.0000	0.0000	0.0000	0.0000
ENSG00000171489	SPACA5	0.0000	0.0000	0.0000	0.0000	0.0000	0.0000	0.0000	0.0000	0.0000	0.0000	0.0000	10000	0.0000	0.0000	0.0000	0.0000	0.0000	0.0000	0.0000	0.0000	0.0000
ENSG00000171490	RSL1D1	3500000	3380000	3400000	3010000	3140000	3080000	3280010	4059990	3450000	2670010	3019990	2809990	2190000	3470000	3350000	3060000	1910000	3049990	140000	180000	130000
ENSG00000171492	LRRC8D	180000	170000	110000	170000	220000	170000	10000	90000	60000	100000	180000	90000	120000	180000	170000	160000	170000	230000	20000	0.0000	10000
ENSG00000171495	MROH2B	0.0000	0.0000	0.0000	0.0000	0.0000	0.0000	0.0000	0.0000	0.0000	0.0000	0.0000	0.0000	0.0000	0.0000	0.0000	0.0000	0.0000	0.0000	0.0000	0.0000	0.0000
ENSG00000171496	OR1L8	0.0000	0.0000	0.0000	0.0000	0.0000	0.0000	0.0000	0.0000	0.0000	0.0000	0.0000	0.0000	0.0000	0.0000	0.0000	0.0000	0.0000	0.0000	0.0000	0.0000	0.0000
ENSG00000171497	PPID	730000	709830	659720	500000	610000	569650	488760	509280	680000	500000	530000	729780	560000	909530	719770	670000	370000	719580	30000	60000	40000
ENSG00000171501	OR1N2	0.0000	0.0000	0.0000	0.0000	0.0000	0.0000	0.0000	0.0000	0.0000	0.0000	0.0000	0.0000	0.0000	0.0000	0.0000	0.0000	0.0000	0.0000	0.0000	0.0000	0.0000
ENSG00000171502	COL24A1	40000	30000	30000	40000	50000	80000	30000	10000	50000	60000	90000	40000	30000	60000	50000	30000	40000	20000	0.0000	0.0000	0.0000
ENSG00000171503	ETFDH	170000	130170	290270	220000	179990	170350	121250	150710	60000	120000	140000	120220	200000	230470	160230	180000	80000	210420	30000	70000	40000
ENSG00000171505	OR1N1	0.0000	0.0000	0.0000	0.0000	0.0000	0.0000	0.0000	0.0000	0.0000	0.0000	0.0000	0.0000	0.0000	0.0000	0.0000	0.0000	0.0000	0.0000	0.0000	0.0000	0.0000
ENSG00000171509	RXFP1	0.0000	0.0000	0.0000	0.0000	0.0000	0.0000	0.0000	0.0000	0.0000	0.0000	0.0000	0.0000	0.0000	0.0000	0.0000	0.0000	0.0000	0.0000	0.0000	0.0000	0.0000
ENSG00000171517	LPAR3	330000	440000	330000	350000	380000	370000	290000	400000	320000	140000	170000	230000	260000	360000	390000	490000	190000	260000	60000	70000	40000
ENSG00000171522	PTGER4	0.0000	0.0000	0.0000	0.0000	10000	0.0000	0.0000	0.0000	0.0000	0.0000	0.0000	0.0000	0.0000	0.0000	10000	0.0000	0.0000	0.0000	0.0000	0.0000	0.0000
ENSG00000171530	TBCA	5330000	5380000	6490000	5280000	5540000	4880000	3020000	4220010	3270000	2240000	2630000	2500000	5200000	6170000	5360000	5440000	3100000	5970000	370000	340000	180000
ENSG00000171532	NEUROD2	0.0000	0.0000	0.0000	0.0000	0.0000	0.0000	0.0000	0.0000	0.0000	0.0000	0.0000	0.0000	0.0000	0.0000	0.0000	0.0000	0.0000	0.0000	0.0000	0.0000	0.0000
ENSG00000171533	MAP6	10000	0.0000	20000	0.0000	0.0000	10000	0.0000	0.0000	0.0000	0.0000	0.0000	10000	0.0000	20000	10000	0.0000	0.0000	0.0000	0.0000	0.0000	0.0000
ENSG00000171540	OTP	0.0000	20000	10000	0.0000	0.0000	0.0000	0.0000	0.0000	20000	10000	10000	0.0000	0.0000	0.0000	0.0000	0.0000	0.0000	0.0000	0.0000	0.0000	0.0000
ENSG00000171551	ECEL1	120000	60000	60000	20000	70000	60000	80000	30000	40000	10000	50000	40000	10000	140000	170000	100000	50000	70000	20000	10000	0.0000
ENSG00000171552	BCL2L1	380000	330010	440000	580000	600000	400000	210000	230000	240000	290000	370000	489990	330000	500000	540000	390000	330010	340000	20000	30000	30000
ENSG00000171557	FGG	0.0000	0.0000	0.0000	0.0000	0.0000	0.0000	0.0000	0.0000	0.0000	0.0000	0.0000	0.0000	0.0000	0.0000	0.0000	0.0000	0.0000	0.0000	0.0000	0.0000	0.0000
ENSG00000171560	FGA	0.0000	0.0000	0.0000	0.0000	0.0000	0.0000	0.0000	0.0000	0.0000	0.0000	0.0000	0.0000	0.0000	0.0000	0.0000	0.0000	0.0000	0.0000	0.0000	0.0000	0.0000
ENSG00000171561	OR2AT4	0.0000	0.0000	0.0000	0.0000	0.0000	0.0000	0.0000	0.0000	0.0000	0.0000	0.0000	0.0000	0.0000	0.0000	0.0000	0.0000	0.0000	0.0000	0.0000	0.0000	0.0000
ENSG00000171564	FGB	0.0000	0.0000	0.0000	0.0000	0.0000	0.0000	0.0000	0.0000	0.0000	0.0000	0.0000	0.0000	0.0000	0.0000	0.0000	0.0000	0.0000	0.0000	0.0000	0.0000	0.0000
ENSG00000171566	PLRG1	120000	160010	140000	50000	100000	80000	90000	100000	80000	30000	90000	80000	90000	90000	90000	90000	50000	80000	20000	0.0000	0.0000
ENSG00000171570	RAB4B-EGLN2	0.0000	0.0000	0.0000	0.0000	43720	0.0000	0.0000	0.0000	0.0000	0.0000	0.0000	30310	0.0000	0.0000	0.0000	0.0000	0.0000	0.0000	0.0000	0.0000	0.0000
ENSG00000171574	ZNF584	120000	80000	129990	180000	90000	100000	20000	150000	100000	120000	120000	180000	100000	150000	170000	60000	60000	120000	0.0000	10000	0.0000
ENSG00000171587	DSCAM	0.0000	0.0000	0.0000	0.0000	0.0000	0.0000	0.0000	0.0000	0.0000	0.0000	0.0000	0.0000	0.0000	0.0000	0.0000	0.0000	0.0000	0.0000	0.0000	0.0000	0.0000
ENSG00000171595	DNAI2	0.0000	0.0000	0.0000	0.0000	0.0000	0.0000	0.0000	0.0000	0.0000	0.0000	0.0000	0.0000	0.0000	0.0000	0.0000	0.0000	0.0000	0.0000	0.0000	0.0000	0.0000
ENSG00000171596	NMUR1	0.0000	10000	0.0000	30000	10000	10000	0.0000	0.0000	0.0000	0.0000	0.0000	0.0000	0.0000	0.0000	0.0000	0.0000	0.0000	0.0000	10000	0.0000	0.0000
ENSG00000171603	CLSTN1	3109990	2910000	3180000	2920000	2970000	2620000	1360000	1920000	1610000	1670000	1830000	2090000	2819990	3670000	3770000	3520000	2599990	3290000	290000	280000	190000
ENSG00000171604	CXXC5	340000	270000	400000	440000	469990	420000	190000	160000	80000	130000	150000	190000	270000	329990	390000	480000	310000	440000	10000	90000	40000
ENSG00000171606	ZNF274	140000	110000	160000	100000	140000	130000	250000	240000	240000	240000	150000	360000	90000	110000	130000	170000	70000	140000	20000	20000	30000
ENSG00000171608	PIK3CD	120000	60000	60000	160000	140000	70000	30000	40000	40000	20000	20000	40000	80000	140000	180000	50000	60000	80000	0.0000	0.0000	0.0000
ENSG00000171611	PTCRA	0.0000	0.0000	0.0000	0.0000	0.0000	0.0000	0.0000	0.0000	0.0000	0.0000	0.0000	0.0000	0.0000	0.0000	0.0000	0.0000	0.0000	0.0000	0.0000	0.0000	0.0000
ENSG00000171612	SLC25A33	510000	370000	320000	410000	420000	400000	200000	230000	220000	240000	300000	300000	350000	510000	460000	320000	360000	420000	40000	30000	30000
ENSG00000171617	ENC1	20000	10000	0.0000	0.0000	20000	10000	30000	20000	20000	0.0000	50000	20000	20000	30000	30000	30000	30000	0.0000	0.0000	0.0000	0.0000
ENSG00000171621	SPSB1	110000	120000	100000	80000	110000	90000	10000	0.0000	40000	70000	20000	20000	90000	100000	110000	100000	30000	80000	30000	30000	20000
ENSG00000171631	P2RY6	0.0000	0.0000	0.0000	0.0000	0.0000	0.0000	0.0000	0.0000	0.0000	10000	0.0000	0.0000	0.0000	0.0000	0.0000	0.0000	0.0000	0.0000	0.0000	0.0000	0.0000
ENSG00000171634	BPTF	2130010	1990000	2320010	1910000	1850000	2260000	2520000	2770000	3009980	2250000	2490000	2380000	1550000	1970000	1450000	1939990	1000000	1749990	50000	270000	150000
ENSG00000171643	S100Z	0.0000	0.0000	0.0000	0.0000	0.0000	0.0000	0.0000	0.0000	0.0000	0.0000	0.0000	0.0000	0.0000	0.0000	0.0000	0.0000	0.0000	0.0000	0.0000	0.0000	0.0000
ENSG00000171649	ZIK1	10000	0.0000	0.0000	20000	0.0000	0.0000	0.0000	0.0000	10000	0.0000	10000	0.0000	0.0000	20000	0.0000	0.0000	0.0000	10000	0.0000	0.0000	0.0000
ENSG00000171657	GPR82	0.0000	0.0000	0.0000	0.0000	0.0000	0.0000	0.0000	0.0000	0.0000	0.0000	0.0000	0.0000	0.0000	0.0000	0.0000	0.0000	0.0000	0.0000	0.0000	0.0000	0.0000
ENSG00000171659	GPR34	0.0000	0.0000	0.0000	0.0000	0.0000	0.0000	0.0000	0.0000	0.0000	0.0000	0.0000	0.0000	0.0000	0.0000	0.0000	0.0000	0.0000	0.0000	0.0000	0.0000	0.0000
ENSG00000171680	PLEKHG5	110000	70000	150000	90000	150000	130000	60000	90000	50000	70000	40000	110000	170000	190000	190000	130000	80000	150000	0.0000	0.0000	0.0000
ENSG00000171681	ATF7IP	90000	210000	200000	240000	200000	130000	300000	280000	280000	240000	350010	259990	110000	170000	150000	179990	90000	190000	60000	30000	10000
ENSG00000171695	LKAAEAR1	0.0000	10000	0.0000	10000	0.0000	0.0000	0.0000	0.0000	0.0000	0.0000	0.0000	10000	0.0000	0.0000	0.0000	0.0000	10000	10000	0.0000	0.0000	0.0000
ENSG00000171700	RGS19	600000	510000	560000	540000	480000	450000	190000	290000	280000	210000	400000	240000	380000	559990	640000	530000	240000	490000	0.0000	10000	0.0000
ENSG00000171703	TCEA2	490000	329990	320000	350010	370000	330000	240000	320000	230000	250000	270000	420000	270000	560000	440000	340000	340000	360000	0.0000	10000	0.0000
ENSG00000171711	DEFB4A	0.0000	0.0000	0.0000	0.0000	0.0000	0.0000	0.0000	0.0000	0.0000	0.0000	0.0000	0.0000	0.0000	0.0000	0.0000	0.0000	0.0000	0.0000	0.0000	0.0000	0.0000
ENSG00000171714	ANO5	70000	210000	30000	160000	120000	60000	80000	70000	100000	60000	170000	89990	30000	80000	140000	89990	40000	110000	0.0000	10000	10000
ENSG00000171720	HDAC3	1980010	1780000	1830000	1850000	1450000	1480000	960010	1240010	1140000	1080000	980000	1430000	1370000	2050010	2290010	2070000	1190000	1840000	120000	100000	70000
ENSG00000171722	SPATA46	0.0000	0.0000	0.0000	0.0000	0.0000	0.0000	0.0000	0.0000	0.0000	0.0000	0.0000	0.0000	0.0000	0.0000	0.0000	0.0000	0.0000	0.0000	0.0000	0.0000	0.0000
ENSG00000171723	GPHN	230000	270000	150000	140000	120000	180000	170000	190000	240000	260000	180000	240000	190000	330000	220000	300000	50000	170000	10000	0.0000	0.0000
ENSG00000171724	VAT1L	0.0000	0.0000	0.0000	0.0000	0.0000	0.0000	0.0000	0.0000	0.0000	0.0000	10000	10000	0.0000	10000	10000	10000	0.0000	10000	0.0000	0.0000	0.0000
ENSG00000171729	TMEM51	160000	200000	260000	300000	200000	180000	150000	160000	190000	200000	130000	90000	200000	290000	170000	200000	160000	260000	0.0000	10000	10000
ENSG00000171735	CAMTA1	370000	420000	260000	480020	380000	300000	250010	360000	269990	210000	280000	200000	210000	390010	400000	500010	349990	320000	20000	10000	0.0000
ENSG00000171747	LGALS4	0.0000	0.0000	0.0000	0.0000	0.0000	10000	0.0000	0.0000	0.0000	0.0000	0.0000	0.0000	0.0000	10000	0.0000	0.0000	0.0000	0.0000	0.0000	10000	0.0000
ENSG00000171757	LRRC34	100000	100000	40000	90000	90000	40000	40000	90000	50000	50000	100000	50000	60000	80000	110000	70000	40000	100000	0.0000	10000	0.0000
ENSG00000171759	PAH	0.0000	0.0000	0.0000	0.0000	0.0000	0.0000	0.0000	0.0000	0.0000	0.0000	0.0000	0.0000	0.0000	0.0000	0.0000	0.0000	0.0000	0.0000	0.0000	0.0000	0.0000
ENSG00000171763	AFG2B	190000	130000	120000	120000	110000	100000	130000	130000	130000	300000	250000	450000	140000	100000	230000	80000	70000	140000	40000	30000	20000
ENSG00000171766	GATM	0.0000	0.0000	0.0000	0.0000	10000	0.0000	0.0000	0.0000	0.0000	0.0000	0.0000	0.0000	0.0000	0.0000	0.0000	0.0000	0.0000	0.0000	0.0000	0.0000	0.0000
ENSG00000171772	SYCE1	0.0000	0.0000	0.0000	0.0000	0.0000	0.0000	0.0000	0.0000	0.0000	0.0000	0.0000	0.0000	0.0000	0.0000	0.0000	0.0000	0.0000	0.0000	0.0000	0.0000	0.0000
ENSG00000171773	NXNL1	0.0000	0.0000	0.0000	0.0000	0.0000	0.0000	0.0000	0.0000	0.0000	0.0000	0.0000	0.0000	0.0000	0.0000	0.0000	0.0000	0.0000	0.0000	0.0000	0.0000	0.0000
ENSG00000171777	RASGRP4	0.0000	0.0000	0.0000	0.0000	0.0000	0.0000	0.0000	0.0000	0.0000	0.0000	0.0000	0.0000	0.0000	0.0000	0.0000	0.0000	0.0000	0.0000	0.0000	0.0000	0.0000
ENSG00000171786	NHLH1	30000	0.0000	0.0000	0.0000	0.0000	10000	0.0000	0.0000	0.0000	0.0000	0.0000	0.0000	0.0000	0.0000	0.0000	0.0000	10000	0.0000	0.0000	0.0000	0.0000
ENSG00000171790	SLFNL1	0.0000	0.0000	0.0000	0.0000	0.0000	0.0000	0.0000	0.0000	0.0000	0.0000	0.0000	0.0000	0.0000	0.0000	0.0000	0.0000	0.0000	0.0000	0.0000	0.0000	0.0000
ENSG00000171791	BCL2	40000	30000	60000	60000	10000	30000	20000	50000	10000	30000	0.0000	20000	40000	50000	50000	70000	20000	40000	0.0000	0.0000	0.0000
ENSG00000171792	RHNO1	290000	220000	300010	260000	220000	150000	150000	190000	120000	150000	220000	130000	90000	160000	170000	220000	170000	200000	40000	30000	20000
ENSG00000171793	CTPS1	2120000	1990000	2100010	2110000	2080010	1699990	1590000	2120010	1520000	1359990	1600000	1769990	1630000	2350010	2210000	1850000	1199990	2040000	60000	110000	100000
ENSG00000171794	UTF1	10000	30000	30000	30000	0.0000	10000	0.0000	10000	10000	0.0000	10000	40000	20000	20000	10000	0.0000	10000	10000	0.0000	0.0000	0.0000
ENSG00000171798	KNDC1	70000	60000	120000	90000	140000	130000	10000	70000	40000	10000	40000	20000	90000	170000	170000	60000	100000	90000	10000	0.0000	0.0000
ENSG00000171804	WDR87	0.0000	0.0000	0.0000	10000	0.0000	0.0000	0.0000	0.0000	10000	0.0000	0.0000	0.0000	0.0000	0.0000	0.0000	0.0000	0.0000	0.0000	0.0000	0.0000	0.0000
ENSG00000171806	METTL18	0.0000	40000	60000	20000	20000	70000	30000	10000	20000	40000	50000	30000	10000	60000	40000	20000	0.0000	40000	0.0000	0.0000	0.0000
ENSG00000171811	CFAP46	20000	40000	0.0000	40000	10000	20000	30000	10000	10000	30000	20000	20000	30000	20000	20000	20000	20000	10000	0.0000	0.0000	0.0000
ENSG00000171812	COL8A2	0.0000	0.0000	0.0000	0.0000	0.0000	0.0000	0.0000	0.0000	0.0000	0.0000	0.0000	0.0000	0.0000	0.0000	0.0000	0.0000	0.0000	0.0000	0.0000	0.0000	0.0000
ENSG00000171813	PWWP2B	430000	230000	190000	340000	380000	220000	90000	90000	50000	110000	140000	130000	370000	510000	420000	430000	190000	250000	0.0000	0.0000	10000
ENSG00000171815	PCDHB1	0.0000	0.0000	0.0000	0.0000	0.0000	0.0000	0.0000	0.0000	0.0000	0.0000	0.0000	0.0000	0.0000	0.0000	0.0000	0.0000	0.0000	0.0000	0.0000	0.0000	0.0000
ENSG00000171817	ZNF540	0.0000	0.0000	0.0000	20000	0.0000	10000	10000	10000	20000	20000	10000	10000	0.0000	0.0000	0.0000	0.0000	0.0000	0.0000	0.0000	0.0000	0.0000
ENSG00000171819	ANGPTL7	0.0000	0.0000	0.0000	0.0000	0.0000	0.0000	0.0000	0.0000	0.0000	0.0000	0.0000	0.0000	0.0000	0.0000	0.0000	0.0000	0.0000	0.0000	0.0000	0.0000	0.0000
ENSG00000171823	FBXL14	70000	40000	120000	130000	100000	130000	50000	100000	40000	60000	50000	110000	140000	190000	100000	140000	60000	100000	0.0000	30000	0.0000
ENSG00000171824	EXOSC10	2180000	2050000	1970000	1880000	1740000	1719990	1750000	2700000	1960000	1980010	2440010	2570010	2100000	2340000	2040000	2040000	960000	2190000	120000	150000	70000
ENSG00000171827	ZNF570	50000	110000	60000	70000	90000	50000	50000	50000	80010	70000	90000	10000	40000	40000	10000	20000	0.0000	50000	0.0000	10000	10000
ENSG00000171840	NINJ2	0.0000	0.0000	0.0000	0.0000	0.0000	0.0000	0.0000	0.0000	0.0000	0.0000	0.0000	0.0000	0.0000	0.0000	0.0000	0.0000	0.0000	0.0000	0.0000	0.0000	0.0000
ENSG00000171843	MLLT3	350000	230000	340000	470000	220000	260000	390000	350000	170000	150000	220000	340000	120000	350000	260000	190000	180000	390000	40000	0.0000	0.0000
ENSG00000171847	FAM90A1	0.0000	0.0000	10000	0.0000	0.0000	0.0000	0.0000	20000	0.0000	10000	0.0000	0.0000	20000	10000	0.0000	10000	0.0000	10000	10000	10000	20000
ENSG00000171848	RRM2	910000	1100000	880010	770010	860010	840010	560010	850000	760000	710000	950000	939990	660000	1010000	970000	980000	390000	820000	40000	49990	20000
ENSG00000171853	TRAPPC12	840010	969980	980000	1070000	1050000	910010	479990	899990	719990	780000	770010	1070000	730000	1280000	1220000	1040010	670010	789990	70000	60000	70000
ENSG00000171855	IFNB1	0.0000	0.0000	0.0000	0.0000	0.0000	0.0000	0.0000	0.0000	0.0000	0.0000	0.0000	0.0000	0.0000	0.0000	0.0000	0.0000	0.0000	0.0000	0.0000	0.0000	0.0000
ENSG00000171860	C3AR1	0.0000	0.0000	0.0000	0.0000	0.0000	0.0000	0.0000	0.0000	0.0000	0.0000	0.0000	0.0000	0.0000	0.0000	0.0000	0.0000	0.0000	0.0000	0.0000	0.0000	0.0000
ENSG00000171861	MRM3	1860000	1780000	1700000	2110000	1880000	1570000	1990000	2400000	2250000	2860000	2550000	3080000	1660000	2050000	2320000	1650000	1100000	1830000	100000	160000	70000
ENSG00000171862	PTEN	350000	280000	220000	180000	280000	200000	140000	160000	170000	150000	110000	150010	230000	320010	260010	270000	210000	300000	80000	160000	40000
ENSG00000171864	PRND	0.0000	0.0000	0.0000	0.0000	0.0000	0.0000	0.0000	0.0000	0.0000	0.0000	0.0000	0.0000	0.0000	0.0000	0.0000	0.0000	0.0000	0.0000	0.0000	0.0000	0.0000
ENSG00000171865	RNASEH1	1166600	880300	1410310	1009030	1144300	1054200	577620	572780	953930	355370	828500	643480	955150	1205650	973640	916880	757630	1100780	69430	45460	40000
ENSG00000171867	PRNP	180000	190000	270000	300000	210000	140000	70000	120000	80000	80000	70000	100000	70000	250000	190000	140000	60000	300000	0.0000	0.0000	20000
ENSG00000171872	KLF17	0.0000	0.0000	0.0000	0.0000	0.0000	0.0000	0.0000	0.0000	0.0000	0.0000	0.0000	0.0000	0.0000	0.0000	0.0000	0.0000	0.0000	0.0000	0.0000	0.0000	0.0000
ENSG00000171873	ADRA1D	0.0000	0.0000	0.0000	0.0000	0.0000	0.0000	0.0000	0.0000	0.0000	0.0000	0.0000	0.0000	0.0000	0.0000	0.0000	0.0000	0.0000	0.0000	0.0000	0.0000	0.0000
ENSG00000171877	FRMD5	50000	20000	30000	10000	50000	30000	0.0000	80000	50000	30000	20000	60000	40000	60000	20000	70000	10000	10000	0.0000	0.0000	0.0000
ENSG00000171885	AQP4	0.0000	0.0000	0.0000	0.0000	0.0000	10000	10000	0.0000	0.0000	0.0000	0.0000	0.0000	0.0000	0.0000	0.0000	0.0000	10000	0.0000	0.0000	0.0000	0.0000
ENSG00000171903	CYP4F11	0.0000	0.0000	0.0000	0.0000	0.0000	0.0000	0.0000	0.0000	0.0000	0.0000	0.0000	0.0000	0.0000	0.0000	0.0000	0.0000	0.0000	0.0000	0.0000	0.0000	0.0000
ENSG00000171914	TLN2	120000	150000	150000	150000	90000	139990	100010	110000	110000	80000	100000	90000	110000	120000	180000	140000	190000	250000	30000	0.0000	0.0000
ENSG00000171916	LGALS9C	0.0000	0.0000	0.0000	0.0000	0.0000	0.0000	0.0000	0.0000	0.0000	0.0000	0.0000	0.0000	0.0000	0.0000	0.0000	0.0000	0.0000	0.0000	0.0000	0.0000	0.0000
ENSG00000171928	TVP23B	51330	70000	120000	38180	78470	70000	30000	78750	40000	60000	130000	10000	30000	45590	80000	50000	27990	61680	0.0000	10000	10000
ENSG00000171931	FBXW10	0.0000	0.0000	0.0000	0.0000	0.0000	0.0000	0.0000	0.0000	0.0000	0.0000	10000	0.0000	0.0000	0.0000	0.0000	0.0000	0.0000	0.0000	0.0000	0.0000	0.0000
ENSG00000171936	OR10H3	0.0000	0.0000	0.0000	0.0000	0.0000	0.0000	0.0000	0.0000	0.0000	0.0000	0.0000	0.0000	0.0000	0.0000	0.0000	0.0000	0.0000	0.0000	0.0000	0.0000	0.0000
ENSG00000171940	ZNF217	80000	60000	70000	70000	40000	30000	60000	60000	20000	90000	80000	60000	30000	80000	80000	90000	40000	70000	0.0000	0.0000	10000
ENSG00000171942	OR10H2	0.0000	0.0000	0.0000	0.0000	0.0000	0.0000	0.0000	0.0000	0.0000	0.0000	0.0000	0.0000	0.0000	0.0000	0.0000	0.0000	0.0000	0.0000	0.0000	0.0000	0.0000
ENSG00000171943	SRGAP2C	530690	337700	348660	633390	502570	436270	490810	369760	488320	188890	367050	175540	307520	623830	468420	688590	389240	415350	32180	46810	24410
ENSG00000171944	OR52A5	0.0000	0.0000	0.0000	0.0000	0.0000	0.0000	0.0000	0.0000	0.0000	0.0000	0.0000	0.0000	0.0000	0.0000	0.0000	0.0000	0.0000	0.0000	0.0000	0.0000	0.0000
ENSG00000171951	SCG2	10000	0.0000	0.0000	0.0000	0.0000	0.0000	0.0000	0.0000	0.0000	10000	0.0000	0.0000	0.0000	20000	0.0000	0.0000	0.0000	0.0000	0.0000	0.0000	0.0000
ENSG00000171953	ATPAF2	420000	540010	460010	570010	600000	610000	580000	760010	480010	560000	430000	570000	650000	720000	539990	570000	450000	880000	100000	100000	40000
ENSG00000171954	CYP4F22	30000	0.0000	10000	0.0000	20000	0.0000	0.0000	0.0000	0.0000	0.0000	0.0000	0.0000	0.0000	20000	0.0000	0.0000	10000	0.0000	0.0000	0.0000	0.0000
ENSG00000171956	FOXB1	170000	100000	60000	170000	130000	160000	150000	170000	160000	100000	170000	150000	70000	120000	100000	80000	50000	120000	0.0000	10000	0.0000
ENSG00000171960	PPIH	190000	230010	250000	210010	250000	200000	100000	180000	190000	140000	120000	189990	250010	250000	249990	120000	130000	160000	10000	10000	0.0000
ENSG00000171962	DRC3	0.0000	20000	0.0000	10000	10000	0.0000	20000	60000	20000	10000	20000	20000	10000	40000	0.0000	0.0000	10000	20000	0.0000	10000	0.0000
ENSG00000171970	ZNF57	50000	20000	30000	20000	50000	30000	20000	0.0000	30000	50000	70000	50000	20000	30000	40000	50000	10000	30000	0.0000	0.0000	0.0000
ENSG00000171984	SHLD1	0.0000	10000	20000	60000	40000	40000	30000	70000	0.0000	30000	60000	50000	30000	20000	40000	60000	10000	30000	10000	0.0000	0.0000
ENSG00000171988	JMJD1C	140000	70000	110000	90000	90000	100000	150000	110000	300000	120000	240000	170000	70000	110000	50000	120000	100000	50000	20000	10000	20000
ENSG00000171989	LDHAL6B	0.0000	0.0000	0.0000	0.0000	0.0000	0.0000	0.0000	0.0000	0.0000	0.0000	0.0000	0.0000	0.0000	0.0000	0.0000	0.0000	0.0000	0.0000	0.0000	0.0000	0.0000
ENSG00000171992	SYNPO	20000	20000	0.0000	30000	20000	50000	10000	20000	10000	30000	40000	20000	10000	30000	10000	10000	10000	40000	10000	0.0000	0.0000
ENSG00000172000	ZNF556	0.0000	0.0000	0.0000	10000	0.0000	0.0000	0.0000	0.0000	10000	10000	0.0000	0.0000	0.0000	0.0000	0.0000	0.0000	0.0000	0.0000	0.0000	0.0000	0.0000
ENSG00000172005	MAL	0.0000	0.0000	0.0000	0.0000	0.0000	0.0000	0.0000	0.0000	0.0000	0.0000	0.0000	0.0000	0.0000	0.0000	0.0000	0.0000	0.0000	0.0000	0.0000	0.0000	0.0000
ENSG00000172006	ZNF554	130000	150000	60000	110000	90000	100000	70000	80000	60000	90000	80000	210000	50000	70000	200000	90000	50000	130000	20000	0.0000	20000
ENSG00000172007	RAB33B	110000	120000	110000	110000	80000	70000	160000	120000	190000	70000	250000	120000	60000	50000	50000	40000	10000	20000	0.0000	0.0000	0.0000
ENSG00000172009	THOP1	3150010	3410010	3410000	4410010	4010000	3310000	2089990	3190010	2819990	3270000	3540000	3650010	3430000	5560000	5400010	4430000	3070000	5109990	330000	450000	230000
ENSG00000172016	REG3A	0.0000	0.0000	0.0000	0.0000	0.0000	0.0000	0.0000	0.0000	0.0000	0.0000	0.0000	0.0000	0.0000	0.0000	0.0000	0.0000	0.0000	0.0000	0.0000	0.0000	0.0000
ENSG00000172020	GAP43	50000	20000	40000	70000	0.0000	40000	50000	10000	10000	10000	0.0000	30000	20000	90000	40000	0.0000	10000	30000	0.0000	0.0000	0.0000
ENSG00000172023	REG1B	0.0000	0.0000	0.0000	0.0000	0.0000	0.0000	0.0000	0.0000	0.0000	0.0000	0.0000	0.0000	0.0000	0.0000	0.0000	0.0000	0.0000	0.0000	0.0000	0.0000	0.0000
ENSG00000172031	EPHX4	10000	30000	20000	10000	10000	10000	30000	10000	0.0000	10000	0.0000	10000	30000	100000	50000	20000	10000	10000	0.0000	0.0000	0.0000
ENSG00000172037	LAMB2	730000	730000	600000	839990	579990	730000	420000	499990	450000	520000	550000	620010	560000	859990	930000	880010	530000	679990	20000	20000	30000
ENSG00000172046	USP19	1140000	1000010	1110000	1369990	840010	910000	880010	890000	730000	820000	970000	1110000	800000	1369990	1360000	1150000	1000000	1240000	80000	110000	30000
ENSG00000172053	QARS1	2470000	2250010	2740020	3080000	2300000	2119980	1240000	1610010	1449990	1260010	1510010	1450000	1730010	2670000	3009990	2180000	1610000	2059990	180000	150000	80000
ENSG00000172057	ORMDL3	2410010	2050000	1660000	2170000	2060010	1660000	850000	1060000	1080010	1320000	1670000	1560000	1800000	2500000	2630000	2030000	1560000	2469990	510000	330000	210000
ENSG00000172058	SERF1A	24720	0.0000	0.0000	230860	101940	73560	240380	0.0000	0.0000	0.0000	130740	23550	24270	0.0000	0.0000	0.0000	34820	161690	0.0000	0.0000	10580
ENSG00000172059	KLF11	200000	280000	210000	240000	180000	200000	150000	110000	210000	150000	240000	180000	240000	350000	280000	190000	120000	190000	0.0000	10000	20000
ENSG00000172061	LRRC15	0.0000	0.0000	0.0000	0.0000	0.0000	0.0000	0.0000	0.0000	0.0000	0.0000	0.0000	0.0000	0.0000	0.0000	0.0000	0.0000	0.0000	0.0000	10000	10000	0.0000
ENSG00000172062	SMN1	1350190	1265730	1581680	1468620	1491670	1484950	1102780	2278020	1620530	1544330	2178380	1935270	1350910	1704570	1326290	1311670	678720	1330430	73740	40000	30000
ENSG00000172071	EIF2AK3	20000	20000	30000	0.0000	10000	20000	70000	40000	40000	50000	80000	20000	40000	20000	20000	30000	10000	40000	10000	0.0000	0.0000
ENSG00000172073	SPMIP9	0.0000	0.0000	0.0000	0.0000	0.0000	0.0000	0.0000	0.0000	0.0000	10000	0.0000	0.0000	0.0000	0.0000	0.0000	0.0000	0.0000	0.0000	0.0000	0.0000	0.0000
ENSG00000172081	MOB3A	550000	930000	870000	1000000	770000	930000	390000	660000	460000	630000	450000	560000	670000	770000	670000	990000	400000	1080000	70000	150000	60000
ENSG00000172086	KRCC1	80000	100000	60000	70000	50000	60000	80000	110000	120000	160000	180000	170000	40000	20000	30000	10000	20000	60000	10000	20000	20000
ENSG00000172113	NME6	560000	590000	599990	560000	500010	510000	510000	670000	520000	550000	670010	630000	560010	630000	810000	499990	400000	580000	50000	30000	21010
ENSG00000172115	CYCS	2280000	2100000	2379990	2010000	2300000	2170000	1570000	1850000	1770000	1250000	1000000	1220000	1640000	2210010	1770000	1780000	1030000	1680000	90000	60000	10000
ENSG00000172116	CD8B	0.0000	0.0000	0.0000	0.0000	0.0000	0.0000	0.0000	0.0000	0.0000	0.0000	0.0000	0.0000	0.0000	0.0000	0.0000	0.0000	0.0000	0.0000	0.0000	0.0000	0.0000
ENSG00000172123	SLFN12	0.0000	0.0000	0.0000	0.0000	0.0000	0.0000	0.0000	0.0000	0.0000	0.0000	0.0000	0.0000	0.0000	0.0000	0.0000	0.0000	0.0000	0.0000	0.0000	0.0000	0.0000
ENSG00000172137	CALB2	0.0000	0.0000	0.0000	0.0000	0.0000	0.0000	0.0000	0.0000	0.0000	0.0000	0.0000	0.0000	0.0000	0.0000	0.0000	0.0000	0.0000	0.0000	0.0000	20000	0.0000
ENSG00000172139	SLC9C1	0.0000	0.0000	0.0000	0.0000	0.0000	0.0000	0.0000	0.0000	0.0000	0.0000	0.0000	0.0000	0.0000	0.0000	0.0000	0.0000	0.0000	0.0000	0.0000	0.0000	0.0000
ENSG00000172146	OR1A1	0.0000	0.0000	0.0000	0.0000	0.0000	0.0000	0.0000	0.0000	0.0000	0.0000	0.0000	0.0000	0.0000	0.0000	0.0000	0.0000	0.0000	0.0000	0.0000	0.0000	0.0000
ENSG00000172150	OR1A2	0.0000	0.0000	0.0000	0.0000	0.0000	0.0000	0.0000	0.0000	0.0000	0.0000	0.0000	0.0000	0.0000	0.0000	0.0000	0.0000	0.0000	0.0000	0.0000	0.0000	0.0000
ENSG00000172154	OR8I2	0.0000	0.0000	0.0000	0.0000	0.0000	0.0000	0.0000	0.0000	0.0000	0.0000	0.0000	0.0000	0.0000	0.0000	0.0000	0.0000	0.0000	0.0000	0.0000	0.0000	0.0000
ENSG00000172155	LCE1D	0.0000	0.0000	0.0000	0.0000	0.0000	0.0000	0.0000	0.0000	0.0000	0.0000	0.0000	0.0000	0.0000	0.0000	0.0000	0.0000	0.0000	0.0000	0.0000	0.0000	0.0000
ENSG00000172156	CCL11	0.0000	0.0000	0.0000	0.0000	0.0000	0.0000	0.0000	0.0000	0.0000	0.0000	0.0000	0.0000	0.0000	0.0000	0.0000	0.0000	0.0000	0.0000	0.0000	0.0000	0.0000
ENSG00000172159	FRMD3	0.0000	0.0000	0.0000	0.0000	0.0000	0.0000	0.0000	0.0000	0.0000	0.0000	10000	0.0000	0.0000	0.0000	0.0000	20000	0.0000	0.0000	0.0000	0.0000	0.0000
ENSG00000172164	SNTB1	20000	40000	40000	10000	60000	30000	30000	50000	40000	20000	10000	0.0000	50000	30000	30000	90000	20000	30000	0.0000	0.0000	0.0000
ENSG00000172167	MTBP	30000	60000	70000	60000	20000	100000	60000	90000	30000	80000	160010	90000	20000	30000	110000	40000	20000	30000	20000	10000	30000
ENSG00000172171	TEFM	30000	30000	40000	10000	50000	20000	20000	30000	50000	10000	50000	20000	10000	20000	30000	20000	10000	20000	10000	0.0000	30000
ENSG00000172175	MALT1	130000	130000	70000	50000	70000	90000	30000	30000	70000	20000	50000	60000	60000	80000	20000	30000	20000	80000	0.0000	10000	0.0000
ENSG00000172179	PRL	0.0000	0.0000	0.0000	0.0000	0.0000	0.0000	0.0000	0.0000	0.0000	0.0000	0.0000	0.0000	0.0000	0.0000	0.0000	0.0000	0.0000	0.0000	0.0000	0.0000	0.0000
ENSG00000172183	ISG20	20000	10000	10000	0.0000	0.0000	10000	0.0000	20000	10000	20000	10000	40000	0.0000	10000	20000	40000	0.0000	40000	0.0000	0.0000	0.0000
ENSG00000172188	OR4C11	0.0000	0.0000	0.0000	0.0000	0.0000	0.0000	0.0000	0.0000	0.0000	0.0000	0.0000	0.0000	0.0000	0.0000	0.0000	0.0000	0.0000	0.0000	0.0000	0.0000	0.0000
ENSG00000172197	MBOAT1	10000	20000	10000	40000	10000	10000	10000	0.0000	20000	0.0000	20000	0.0000	10000	40000	20000	0.0000	0.0000	20000	10000	0.0000	0.0000
ENSG00000172199	OR8U1	0.0000	0.0000	0.0000	0.0000	0.0000	0.0000	0.0000	0.0000	0.0000	0.0000	0.0000	0.0000	0.0000	0.0000	0.0000	0.0000	0.0000	0.0000	0.0000	0.0000	0.0000
ENSG00000172201	ID4	2030000	1740000	2140000	1480000	1690000	1710000	1270000	1310000	1250000	1570000	1600000	2490000	1870000	2080000	1920000	2050000	1410000	2470000	120000	220000	160000
ENSG00000172208	OR4X2	0.0000	0.0000	0.0000	0.0000	0.0000	0.0000	0.0000	0.0000	0.0000	0.0000	0.0000	0.0000	0.0000	0.0000	0.0000	0.0000	0.0000	0.0000	0.0000	0.0000	0.0000
ENSG00000172209	GPR22	10000	0.0000	0.0000	0.0000	0.0000	0.0000	0.0000	0.0000	0.0000	0.0000	0.0000	0.0000	0.0000	0.0000	0.0000	0.0000	0.0000	0.0000	0.0000	0.0000	0.0000
ENSG00000172215	CXCR6	0.0000	0.0000	0.0000	0.0000	0.0000	0.0000	0.0000	0.0000	0.0000	0.0000	0.0000	0.0000	0.0000	0.0000	0.0000	0.0000	0.0000	0.0000	0.0000	0.0000	0.0000
ENSG00000172216	CEBPB	690000	670000	710000	710000	870000	600000	200000	380000	350000	150000	360000	400000	530000	690000	650000	640000	400000	680000	20000	50000	10000
ENSG00000172232	AZU1	0.0000	0.0000	10000	0.0000	0.0000	0.0000	0.0000	10000	0.0000	10000	0.0000	0.0000	0.0000	0.0000	0.0000	0.0000	10000	0.0000	0.0000	0.0000	0.0000
ENSG00000172236	TPSAB1	0.0000	0.0000	0.0000	0.0000	0.0000	0.0000	0.0000	0.0000	0.0000	0.0000	0.0000	0.0000	0.0000	0.5000	0.0000	0.0000	0.0000	0.0000	0.0000	0.0000	0.0000
ENSG00000172238	ATOH1	0.0000	0.0000	0.0000	0.0000	0.0000	10000	0.0000	20000	30000	0.0000	20000	50000	0.0000	10000	10000	0.0000	0.0000	0.0000	0.0000	0.0000	0.0000
ENSG00000172239	PAIP1	280010	170000	280000	210000	290000	200000	170000	159990	260000	80000	80000	70000	160000	260000	180000	200000	90000	270000	10000	10000	30000
ENSG00000172243	CLEC7A	0.0000	0.0000	0.0000	0.0000	0.0000	0.0000	0.0000	0.0000	0.0000	0.0000	0.0000	0.0000	0.0000	0.0000	0.0000	0.0000	0.0000	0.0000	0.0000	0.0000	0.0000
ENSG00000172244	C5orf34	30000	60000	20000	10000	60000	20000	40000	50000	40000	60000	20000	90000	0.0000	40000	10000	20000	30000	30000	0.0000	0.0000	0.0000
ENSG00000172247	C1QTNF4	0.0000	0.0000	10000	10000	0.0000	0.0000	0.0000	0.0000	10000	0.0000	20000	0.0000	10000	0.0000	0.0000	0.0000	0.0000	0.0000	0.0000	0.0000	0.0000
ENSG00000172260	NEGR1	0.0000	0.0000	10000	20000	0.0000	0.0000	0.0000	0.0000	0.0000	10000	0.0000	0.0000	10000	0.0000	0.0000	0.0000	0.0000	20000	0.0000	0.0000	10000
ENSG00000172262	ZNF131	130000	180000	160000	200000	180000	200000	100000	140000	160000	210000	170000	170010	140000	200000	180000	100000	160000	160000	10000	10000	0.0000
ENSG00000172264	MACROD2	10000	30000	20000	20000	10000	30000	10000	40000	40000	70000	40000	30000	10000	40000	20000	0.0000	10000	10000	10000	0.0000	0.0000
ENSG00000172269	DPAGT1	70000	50000	20000	110000	40000	90000	0.0000	70000	20000	40000	110000	70010	60000	60010	40000	80000	69990	70000	0.0000	0.0000	0.0000
ENSG00000172270	BSG	18620020	18450000	17769990	22210000	19490000	17409990	10170000	15870000	12550000	11269990	11540000	11950000	17199990	24330010	23580010	20010000	15050000	23860000	3010000	2900000	1780000
ENSG00000172273	HINFP	410000	280000	470000	410000	360000	210000	160000	290000	330000	460000	489990	550000	219990	310000	240000	300000	250000	190000	60000	50000	20000
ENSG00000172288	CDY1	0.0000	0.0000	0.0000	0.0000	0.0000	0.0000	0.0000	0.0000	0.0000	0.0000	0.0000	0.0000	0.0000	0.0000	0.0000	0.0000	0.0000	0.0000	0.0000	0.0000	0.0000
ENSG00000172289	OR10V1	0.0000	0.0000	0.0000	0.0000	0.0000	0.0000	0.0000	0.0000	0.0000	0.0000	0.0000	0.0000	0.0000	0.0000	0.0000	0.0000	0.0000	0.0000	0.0000	0.0000	0.0000
ENSG00000172292	CERS6	170000	110000	260000	310000	210000	200000	170000	260000	90000	110000	130000	70000	50000	210000	150000	150000	110000	210000	20000	10000	0.0000
ENSG00000172296	SPTLC3	0.0000	0.0000	0.0000	0.0000	0.0000	0.0000	0.0000	0.0000	0.0000	0.0000	0.0000	0.0000	0.0000	0.0000	0.0000	0.0000	0.0000	0.0000	0.0000	0.0000	0.0000
ENSG00000172301	COPRS	540000	620000	559990	600000	680000	530000	320000	470000	300000	340000	270000	380000	520000	750010	930000	660000	570000	800000	40000	40000	50000
ENSG00000172315	TP53RK	380000	280000	380000	560000	300000	310000	180000	140000	210000	230000	260000	380000	250000	500000	480000	460000	300000	410000	40000	80000	40000
ENSG00000172318	B3GALT1	0.0000	0.0000	40000	0.0000	0.0000	10000	0.0000	0.0000	0.0000	0.0000	0.0000	0.0000	10000	0.0000	0.0000	10000	0.0000	0.0000	0.0000	0.0000	0.0000
ENSG00000172320	OR5A1	0.0000	0.0000	0.0000	0.0000	0.0000	0.0000	0.0000	0.0000	0.0000	0.0000	0.0000	0.0000	0.0000	0.0000	0.0000	0.0000	0.0000	0.0000	0.0000	0.0000	0.0000
ENSG00000172322	CLEC12A	0.0000	0.0000	0.0000	0.0000	0.0000	0.0000	0.0000	0.0000	0.0000	0.0000	0.0000	0.0000	0.0000	0.0000	0.0000	0.0000	0.0000	0.0000	0.0000	0.0000	0.0000
ENSG00000172324	OR5A2	0.0000	0.0000	0.0000	0.0000	0.0000	0.0000	0.0000	0.0000	0.0000	0.0000	0.0000	0.0000	0.0000	0.0000	0.0000	0.0000	0.0000	0.0000	0.0000	0.0000	0.0000
ENSG00000172331	BPGM	240000	350000	310010	220000	280000	220000	50000	160000	80000	150000	80000	130000	190000	390000	270000	190000	170000	280000	40000	30000	20000
ENSG00000172336	POP7	3350000	3510000	3380000	3550000	3340000	2700000	1460000	1800000	1550000	2020000	1860000	2510000	2780000	3760000	4580000	3070000	2870000	3370000	320000	250000	140000
ENSG00000172339	ALG14	180000	210000	150000	220000	130000	110000	90000	140000	80000	70000	130000	70000	100000	230000	130000	150000	60000	130000	0.0000	0.0000	10000
ENSG00000172340	SUCLG2	150000	220000	300000	190000	160000	170000	140000	230000	180000	120000	100000	160000	130000	280000	250000	170000	140000	150000	0.0000	10000	0.0000
ENSG00000172345	STARD5	20000	10000	60000	10000	0.0000	10000	0.0000	10000	0.0000	50000	20000	20000	40000	40000	40000	90000	10000	50000	30000	0.0000	20000
ENSG00000172346	CSDC2	0.0000	0.0000	0.0000	10000	0.0000	0.0000	0.0000	10000	0.0000	10000	0.0000	0.0000	30000	10000	20000	0.0000	10000	20000	10000	0.0000	0.0000
ENSG00000172348	RCAN2	30000	20000	0.0000	0.0000	10000	0.0000	0.0000	0.0000	0.0000	40000	20000	10000	0.0000	20000	10000	10000	0.0000	0.0000	0.0000	0.0000	0.0000
ENSG00000172349	IL16	0.0000	0.0000	0.0000	0.0000	0.0000	0.0000	0.0000	0.0000	0.0000	0.0000	0.0000	0.0000	0.0000	0.0000	0.0000	10000	0.0000	0.0000	0.0000	0.0000	0.0000
ENSG00000172350	ABCG4	10000	20000	90000	50000	30000	70000	0.0000	0.0000	10000	0.0000	30000	0.0000	20000	70000	0.0000	60000	20000	40000	0.0000	0.0000	0.0000
ENSG00000172352	CDY1B	0.0000	0.0000	0.0000	0.0000	0.0000	0.0000	0.0000	0.0000	0.0000	0.0000	0.0000	0.0000	0.0000	0.0000	0.0000	0.0000	0.0000	0.0000	0.0000	0.0000	0.0000
ENSG00000172354	GNB2	4250000	3710010	4500000	5349990	4700010	3720010	2440000	3220000	2810000	2600000	3610010	3790000	4530000	6209990	8930000	6359990	6399990	6780000	420000	540000	270000
ENSG00000172361	CFAP53	30000	10000	20000	10000	10000	10000	30000	10000	30000	30000	20000	20000	0.0000	20000	0.0000	20000	10000	0.0000	0.0000	10000	0.0000
ENSG00000172362	OR5B12	0.0000	0.0000	0.0000	0.0000	0.0000	0.0000	0.0000	0.0000	0.0000	0.0000	0.0000	0.0000	0.0000	0.0000	0.0000	0.0000	0.0000	0.0000	0.0000	0.0000	0.0000
ENSG00000172365	OR5B2	0.0000	0.0000	0.0000	0.0000	0.0000	0.0000	0.0000	0.0000	0.0000	0.0000	0.0000	0.0000	0.0000	0.0000	0.0000	0.0000	0.0000	0.0000	0.0000	0.0000	0.0000
ENSG00000172366	MCRIP2	929990	1060010	1090000	1329990	1300000	1000000	520000	570000	539990	560000	710000	839990	1000000	1059990	1350000	1280010	1160000	1400010	40000	20000	40000
ENSG00000172367	NHERF4	0.0000	0.0000	0.0000	0.0000	0.0000	0.0000	0.0000	0.0000	0.0000	0.0000	0.0000	0.0000	0.0000	0.0000	0.0000	0.0000	0.0000	0.0000	0.0000	0.0000	0.0000
ENSG00000172375	C2CD2L	459990	420000	350000	550000	250000	310000	240000	270000	320000	380010	420000	499990	280010	480000	530000	349990	280000	490000	0.0000	40000	50000
ENSG00000172377	OR9I1	0.0000	0.0000	0.0000	0.0000	0.0000	0.0000	0.0000	0.0000	0.0000	0.0000	0.0000	0.0000	0.0000	0.0000	0.0000	0.0000	0.0000	0.0000	0.0000	0.0000	0.0000
ENSG00000172379	ARNT2	70000	60000	70000	140000	50000	30000	30000	40000	50000	70000	60000	60000	60000	110000	60000	60000	50000	110000	20000	0.0000	0.0000
ENSG00000172380	GNG12	90000	100000	90000	180000	90000	110000	70000	160000	60000	70000	60000	50000	120000	100000	70000	150000	90000	160000	0.0000	0.0000	0.0000
ENSG00000172382	PRSS27	30000	30000	60000	30000	30000	60000	20000	70000	30000	80000	90000	140000	30000	50000	60000	40000	50000	40000	0.0000	10000	0.0000
ENSG00000172399	MYOZ2	0.0000	0.0000	0.0000	0.0000	0.0000	0.0000	0.0000	0.0000	0.0000	0.0000	0.0000	0.0000	0.0000	0.0000	0.0000	0.0000	0.0000	0.0000	0.0000	0.0000	0.0000
ENSG00000172403	SYNPO2	0.0000	0.0000	0.0000	0.0000	0.0000	0.0000	0.0000	10000	0.0000	10000	0.0000	0.0000	0.0000	0.0000	0.0000	10000	0.0000	0.0000	0.0000	0.0000	0.0000
ENSG00000172404	DNAJB7	0.0000	0.0000	0.0000	0.0000	0.0000	0.0000	0.0000	0.0000	0.0000	0.0000	0.0000	0.0000	0.0000	0.0000	0.0000	0.0000	0.0000	0.0000	0.0000	0.0000	0.0000
ENSG00000172409	CLP1	170000	60000	140000	160000	90000	70000	50000	110000	20000	90000	30000	50000	150000	200000	100000	80000	100000	110000	10000	0.0000	20000
ENSG00000172410	INSL5	0.0000	0.0000	0.0000	0.0000	0.0000	0.0000	0.0000	0.0000	0.0000	0.0000	0.0000	0.0000	0.0000	0.0000	0.0000	0.0000	0.0000	0.0000	0.0000	0.0000	0.0000
ENSG00000172421	EFCAB3	0.0000	0.0000	0.0000	0.0000	0.0000	0.0000	0.0000	0.0000	0.0000	0.0000	10000	0.0000	0.0000	0.0000	0.0000	0.0000	0.0000	0.0000	0.0000	0.0000	0.0000
ENSG00000172425	TTC36	0.0000	0.0000	10000	20000	0.0000	0.0000	0.0000	0.0000	0.0000	10000	0.0000	10000	10000	0.0000	10000	0.0000	0.0000	0.0000	0.0000	0.0000	0.0000
ENSG00000172426	RSPH9	0.0000	0.0000	0.0000	0.0000	0.0000	0.0000	0.0000	0.0000	0.0000	0.0000	0.0000	10000	0.0000	0.0000	0.0000	0.0000	0.0000	10000	0.0000	0.0000	0.0000
ENSG00000172428	COPS9	1040000	640000	1170000	1110000	840000	860000	560000	790000	680000	660000	660000	740000	630000	890000	1360000	1170000	630000	920000	180000	130000	80000
ENSG00000172432	GTPBP2	260000	410000	430010	430000	270000	280000	190000	450000	300000	240000	240000	410000	310000	330010	370000	270000	290000	310000	20000	10000	20000
ENSG00000172456	FGGY	20000	10000	20000	30000	30000	10000	10000	0.0000	20000	30000	10000	10000	10000	40000	30000	10000	0.0000	10000	0.0000	0.0000	0.0000
ENSG00000172457	OR9G4	0.0000	0.0000	0.0000	0.0000	0.0000	0.0000	0.0000	0.0000	0.0000	0.0000	0.0000	0.0000	0.0000	0.0000	0.0000	0.0000	0.0000	0.0000	0.0000	0.0000	0.0000
ENSG00000172458	IL17D	10000	30000	30000	0.0000	40000	30000	0.0000	20000	20000	20000	20000	40000	20000	30000	30000	10000	30000	80000	0.0000	0.0000	10000
ENSG00000172459	OR5AR1	0.0000	0.0000	0.0000	0.0000	0.0000	0.0000	0.0000	0.0000	0.0000	0.0000	0.0000	0.0000	0.0000	0.0000	0.0000	0.0000	0.0000	0.0000	0.0000	0.0000	0.0000
ENSG00000172461	FUT9	0.0000	0.0000	0.0000	0.0000	0.0000	0.0000	0.0000	0.0000	0.0000	0.0000	0.0000	0.0000	10000	0.0000	0.0000	0.0000	0.0000	0.0000	0.0000	0.0000	0.0000
ENSG00000172464	OR5AP2	0.0000	0.0000	0.0000	0.0000	0.0000	0.0000	0.0000	0.0000	0.0000	0.0000	0.0000	0.0000	0.0000	0.0000	0.0000	0.0000	0.0000	0.0000	0.0000	0.0000	0.0000
ENSG00000172465	TCEAL1	840000	588910	880000	660000	770000	663390	409990	800000	580000	480010	580010	460000	560000	989990	770000	540000	340000	569170	20000	40000	0.0000
ENSG00000172466	ZNF24	480010	590000	600000	530000	570000	620000	750000	910000	770000	950000	960000	780000	540000	670000	540000	610000	350000	600000	50000	80000	80000
ENSG00000172468	HSFY1	0.0000	0.0000	0.0000	0.0000	0.0000	0.0000	0.0000	0.0000	0.0000	0.0000	0.0000	0.0000	0.0000	0.0000	0.0000	0.0000	0.0000	0.0000	0.0000	0.0000	0.0000
ENSG00000172469	MANEA	20000	30000	20000	20000	10000	20000	20000	30000	10000	10000	20000	0.0000	50000	40000	20000	20000	20000	30000	0.0000	0.0000	10000
ENSG00000172476	RAB40A	0.0000	0.0000	0.0000	0.0000	10000	20000	0.0000	0.0000	10000	0.0000	0.0000	0.0000	10000	0.0000	10000	0.0000	0.0000	0.0000	10000	0.0000	0.0000
ENSG00000172478	MAB21L4	0.0000	0.0000	0.0000	0.0000	0.0000	0.0000	0.0000	0.0000	0.0000	0.0000	0.0000	0.0000	0.0000	0.0000	0.0000	0.0000	0.0000	0.0000	0.0000	0.0000	0.0000
ENSG00000172482	AGXT	0.0000	0.0000	0.0000	0.0000	0.0000	0.0000	0.0000	10000	0.0000	0.0000	0.0000	0.0000	0.0000	0.0000	0.0000	0.0000	0.0000	0.0000	0.0000	0.0000	0.0000
ENSG00000172487	OR8J1	0.0000	0.0000	0.0000	0.0000	0.0000	0.0000	0.0000	0.0000	0.0000	0.0000	0.0000	0.0000	0.0000	0.0000	0.0000	0.0000	0.0000	0.0000	0.0000	0.0000	0.0000
ENSG00000172489	OR5T3	0.0000	0.0000	0.0000	0.0000	0.0000	0.0000	0.0000	0.0000	0.0000	0.0000	0.0000	0.0000	0.0000	0.0000	0.0000	0.0000	0.0000	0.0000	0.0000	0.0000	0.0000
ENSG00000172493	AFF1	400000	380000	310000	419990	330000	400000	479990	359990	270000	330000	330000	320010	220000	450000	470000	429990	170000	360000	20000	100000	30000
ENSG00000172497	ACOT12	0.0000	0.0000	0.0000	0.0000	0.0000	0.0000	0.0000	0.0000	0.0000	0.0000	0.0000	0.0000	0.0000	0.0000	0.0000	0.0000	0.0000	0.0000	0.0000	0.0000	0.0000
ENSG00000172500	FIBP	739990	690000	1190000	710010	859990	500010	340010	549990	530000	450000	650000	800010	740000	1070000	1619990	1100000	1170000	1030010	70000	20000	69990
ENSG00000172508	CARNS1	0.0000	0.0000	0.0000	0.0000	0.0000	0.0000	0.0000	0.0000	0.0000	0.0000	0.0000	0.0000	0.0000	0.0000	10000	0.0000	0.0000	0.0000	0.0000	0.0000	0.0000
ENSG00000172519	OR10H5	0.0000	0.0000	0.0000	0.0000	0.0000	0.0000	0.0000	0.0000	0.0000	0.0000	0.0000	0.0000	0.0000	0.0000	0.0000	0.0000	0.0000	0.0000	0.0000	0.0000	0.0000
ENSG00000172530	BANP	890000	790000	910000	940060	740000	750000	720000	740000	630000	880000	910000	1170000	800000	1150000	930010	920000	600000	850000	50000	50000	40000
ENSG00000172531	PPP1CA	2299700	2183050	2300000	2627420	2520010	1869990	1200010	1829990	1150020	1240000	1291620	1549990	2190000	3195740	3539180	2590010	2088610	2648440	259990	207370	139670
ENSG00000172534	HCFC1	4960000	5060000	4890000	4740000	4140000	4090000	2380000	2840000	2330000	1670000	2130000	2190000	3969990	5900000	6210000	4610000	3629990	6110000	170000	210000	100000
ENSG00000172538	FAM170B	0.0000	0.0000	0.0000	0.0000	0.0000	0.0000	0.0000	0.0000	0.0000	0.0000	0.0000	0.0000	0.0000	0.0000	0.0000	0.0000	0.0000	0.0000	0.0000	0.0000	0.0000
ENSG00000172543	CTSW	0.0000	0.0000	0.0000	0.0000	0.0000	0.0000	0.0000	0.0000	0.0000	0.0000	0.0000	0.0000	0.0000	0.0000	0.0000	0.0000	0.0000	0.0000	0.0000	10000	0.0000
ENSG00000172548	NIPAL4	0.0000	10000	10000	0.0000	0.0000	0.0000	0.0000	0.0000	0.0000	0.0000	0.0000	0.0000	0.0000	0.0000	0.0000	0.0000	0.0000	10000	0.0000	0.0000	0.0000
ENSG00000172551	MUCL1	0.0000	0.0000	0.0000	0.0000	0.0000	0.0000	0.0000	0.0000	0.0000	0.0000	0.0000	0.0000	0.0000	0.0000	0.0000	0.0000	0.0000	0.0000	0.0000	0.0000	0.0000
ENSG00000172554	SNTG2	0.0000	20000	10000	0.0000	0.0000	10000	10000	0.0000	10000	0.0000	0.0000	0.0000	0.0000	0.0000	0.0000	10000	10000	0.0000	0.0000	0.0000	0.0000
ENSG00000172568	FNDC9	0.0000	0.0000	0.0000	0.0000	0.0000	0.0000	0.0000	0.0000	0.0000	0.0000	0.0000	0.0000	0.0000	0.0000	0.0000	0.0000	0.0000	0.0000	0.0000	0.0000	0.0000
ENSG00000172572	PDE3A	20000	20000	60000	20000	10000	40000	20000	40000	10000	0.0000	10000	10000	10000	60000	70000	20000	50000	20000	0.0000	0.0000	10000
ENSG00000172575	RASGRP1	20000	0.0000	0.0000	0.0000	0.0000	0.0000	0.0000	0.0000	0.0000	0.0000	10000	0.0000	0.0000	20000	0.0000	0.0000	0.0000	10000	0.0000	0.0000	0.0000
ENSG00000172578	KLHL6	0.0000	0.0000	0.0000	0.0000	0.0000	0.0000	0.0000	0.0000	0.0000	0.0000	0.0000	0.0000	0.0000	0.0000	0.0000	0.0000	0.0000	0.0000	0.0000	0.0000	0.0000
ENSG00000172586	CHCHD1	1980000	2100000	1980000	1890000	1740000	1960000	1450000	1970000	1390000	1200000	900000	1260000	2140000	2550000	2610000	1960000	1300000	2410000	70000	170000	80000
ENSG00000172594	SMPDL3A	0.0000	20000	30000	40000	10000	0.0000	20000	20000	0.0000	10000	20000	0.0000	20000	10000	10000	20000	0.0000	10000	0.0000	0.0000	0.0000
ENSG00000172602	RND1	140000	120000	80000	100000	50000	90000	100000	100000	140000	180000	250000	250000	60000	200000	170000	80000	100000	80000	30000	20000	0.0000
ENSG00000172613	RAD9A	690300	616950	570000	612580	620000	569990	510000	580000	490000	690000	658380	739990	330000	564250	440820	549990	511400	631550	60000	132630	60330
ENSG00000172638	EFEMP2	40000	30000	0.0000	40000	60000	50000	20000	50000	20000	30000	10000	60000	30000	100000	60000	30000	10000	110000	0.0000	0.0000	10000
ENSG00000172640	OR10AD1	0.0000	0.0000	0.0000	0.0000	0.0000	0.0000	0.0000	0.0000	0.0000	0.0000	0.0000	0.0000	0.0000	0.0000	0.0000	0.0000	0.0000	0.0000	0.0000	0.0000	0.0000
ENSG00000172650	AGAP5	28890	57690	54800	138650	10830	55430	46570	55550	60310	128470	182730	145750	12550	59270	10740	46250	27970	63560	0.0000	24630	24940
ENSG00000172661	WASHC2C	629310	473440	650090	426290	674750	387640	395720	309840	408080	334690	495290	435070	350690	634210	531400	455690	354050	478240	37580	29970	20000
ENSG00000172663	TMEM134	420010	510000	470000	490000	500000	350000	310010	390010	190000	170000	340000	400000	270000	630000	590000	430000	450000	500000	50000	30000	20000
ENSG00000172667	ZMAT3	100000	80000	70000	50000	90000	60000	0.0000	0.0000	10000	40000	10000	10000	80000	130000	30000	30000	30000	40000	10000	10000	0.0000
ENSG00000172671	ZFAND4	20000	30000	40000	30000	10000	20000	0.0000	30000	30000	20000	30000	20000	40000	40000	20000	20000	20000	30000	0.0000	0.0000	0.0000
ENSG00000172673	THEMIS	0.0000	0.0000	0.0000	0.0000	0.0000	0.0000	0.0000	0.0000	0.0000	0.0000	0.0000	0.0000	0.0000	0.0000	0.0000	0.0000	0.0000	0.0000	0.0000	0.0000	0.0000
ENSG00000172680	MOS	0.0000	0.0000	0.0000	0.0000	0.0000	0.0000	0.0000	0.0000	0.0000	0.0000	0.0000	0.0000	0.0000	0.0000	0.0000	0.0000	0.0000	0.0000	0.0000	0.0000	0.0000
ENSG00000172687	ZNF738	190000	100000	100000	150000	130000	80000	70000	130000	40000	150000	100000	140000	130000	90000	160000	110000	60000	160000	40000	40000	40000
ENSG00000172689	MS4A10	0.0000	0.0000	0.0000	0.0000	0.0000	0.0000	0.0000	0.0000	0.0000	0.0000	0.0000	0.0000	0.0000	0.0000	0.0000	0.0000	0.0000	0.0000	0.0000	0.0000	0.0000
ENSG00000172716	SLFN11	0.0000	0.0000	0.0000	0.0000	0.0000	0.0000	0.0000	0.0000	0.0000	0.0000	0.0000	0.0000	0.0000	0.0000	0.0000	20000	10000	0.0000	0.0000	0.0000	0.0000
ENSG00000172717	GARIN2	0.0000	0.0000	0.0000	10020	0.0000	0.0000	0.0000	0.0000	0.0000	0.0000	0.0000	0.0000	0.0000	0.0000	0.0000	0.0000	0.0000	0.0000	0.0000	0.0000	0.0000
ENSG00000172724	CCL19	0.0000	0.0000	0.0000	0.0000	0.0000	0.0000	0.0000	0.0000	0.0000	0.0000	0.0000	0.0000	0.0000	0.0000	0.0000	0.0000	0.0000	0.0000	0.0000	0.0000	0.0000
ENSG00000172725	CORO1B	1030000	969990	1039990	1010010	1080000	1069990	689990	790000	610010	430000	690010	670000	1030000	1510010	1559980	1090000	910000	1299990	0.0000	30000	10000
ENSG00000172728	FUT10	50000	50000	20000	30000	20000	30000	10000	50000	0.0000	20000	30000	10000	20000	80000	50000	50000	30000	80010	0.0000	0.0000	0.0000
ENSG00000172731	LRRC20	190000	170000	150000	140000	180000	230000	120000	160000	110000	160000	180000	100000	220000	280000	350000	180000	190000	240000	0.0000	0.0000	20000
ENSG00000172732	MUS81	790000	900010	650000	950020	800010	540000	230000	480000	310000	610000	650000	700000	450000	970000	850010	680000	720010	850000	90000	70000	40000
ENSG00000172733	PURG	0.0000	60000	20000	30000	30000	10000	20000	20000	0.0000	10000	0.0000	20000	30000	70000	30000	20000	30000	10000	0.0000	0.0000	0.0000
ENSG00000172738	TMEM217	20000	0.0000	20000	0.0000	20000	0.0000	0.0000	10000	10000	20000	80000	30000	0.0000	0.0000	0.0000	30000	0.0000	0.0000	0.0000	0.0000	0.0000
ENSG00000172742	OR4D9	0.0000	0.0000	10000	0.0000	0.0000	0.0000	0.0000	0.0000	0.0000	0.0000	0.0000	0.0000	0.0000	0.0000	0.0000	0.0000	0.0000	0.0000	0.0000	0.0000	0.0000
ENSG00000172748	ZNF596	30000	0.0000	10000	0.0000	10000	10000	0.0000	0.0000	0.0000	10000	20000	0.0000	0.0000	0.0000	20000	10000	0.0000	0.0000	0.0000	0.0000	0.0000
ENSG00000172752	COL6A5	30000	0.0000	10000	30000	10000	0.0000	10000	20000	20000	10000	20000	10000	30000	10000	10000	10000	50000	10000	0.0000	0.0000	0.0000
ENSG00000172757	CFL1	10120000	9590000	9379990	10730010	8670000	8440000	5190000	7680000	5780000	4480000	5140000	5790010	8990000	10850010	12350010	8720010	7290010	9650000	1400000	1130000	650000
ENSG00000172765	TMCC1	130000	80000	70000	70000	80000	50000	90000	40000	30000	10000	20000	30000	100000	80000	90000	80000	20000	140000	10000	10000	0.0000
ENSG00000172766	NAA16	120000	100000	190000	160000	270000	200000	120000	300000	140000	300000	320010	310000	110000	110000	60000	150000	90000	140000	10000	10000	10000
ENSG00000172769	OR5B3	0.0000	0.0000	0.0000	0.0000	0.0000	0.0000	0.0000	0.0000	0.0000	0.0000	0.0000	0.0000	0.0000	0.0000	0.0000	0.0000	0.0000	0.0000	0.0000	0.0000	0.0000
ENSG00000172771	EFCAB12	20000	0.0000	30000	10000	10000	0.0000	10000	10000	0.0000	10000	0.0000	0.0000	10000	0.0000	20000	30000	0.0000	10000	0.0000	0.0000	0.0000
ENSG00000172772	OR10W1	0.0000	0.0000	0.0000	0.0000	0.0000	0.0000	0.0000	0.0000	0.0000	0.0000	0.0000	0.0000	0.0000	0.0000	0.0000	0.0000	0.0000	0.0000	0.0000	0.0000	0.0000
ENSG00000172775	PSME3IP1	1100000	819990	1340000	1190000	1040000	910000	690010	980000	850000	780000	840000	779990	910010	1050000	1170010	1050000	560000	1019990	70000	80000	20000
ENSG00000172780	RAB43	146020	48960	20000	30000	176560	210000	10000	0.0000	30000	0.0000	20000	0.0000	0.0000	280000	280000	210000	160000	260000	0.0000	0.0000	0.0000
ENSG00000172782	FADS6	0.0000	0.0000	0.0000	0.0000	0.0000	0.0000	0.0000	0.0000	0.0000	0.0000	0.0000	0.0000	0.0000	0.0000	0.0000	0.0000	0.0000	0.0000	0.0000	0.0000	0.0000
ENSG00000172785	ZNG1A	719610	684500	997080	981210	882280	500720	370000	542570	453340	234270	287090	365240	724200	843330	796760	614830	285340	736870	60990	88190	178730
ENSG00000172789	HOXC5	50000	60000	10000	24690	40000	60000	50000	30000	50000	120000	60000	16850	10000	17780	50000	50000	20000	50000	0.0000	0.0000	0.0000
ENSG00000172794	RAB37	0.0000	0.0000	10000	0.0000	0.0000	0.0000	0.0000	0.0000	10000	0.0000	0.0000	0.0000	0.0000	0.0000	0.0000	0.0000	0.0000	10000	0.0000	0.0000	0.0000
ENSG00000172795	DCP2	140000	180000	170000	260000	170000	260000	150000	100000	170000	110000	200000	80000	160000	250000	179990	140000	120000	140000	70000	130000	40000
ENSG00000172803	SNX32	0.0000	10000	0.0000	0.0000	0.0000	10000	0.0000	10000	0.0000	0.0000	20000	20000	0.0000	20000	20000	0.0000	0.0000	0.0000	0.0000	0.0000	0.0000
ENSG00000172817	CYP7B1	0.0000	0.0000	0.0000	0.0000	0.0000	0.0000	10000	0.0000	0.0000	0.0000	0.0000	0.0000	0.0000	0.0000	0.0000	0.0000	0.0000	0.0000	0.0000	0.0000	0.0000
ENSG00000172818	OVOL1	0.0000	0.0000	0.0000	0.0000	0.0000	0.0000	0.0000	0.0000	0.0000	0.0000	0.0000	0.0000	0.0000	0.0000	0.0000	0.0000	0.0000	0.0000	0.0000	0.0000	0.0000
ENSG00000172819	RARG	310000	170000	360000	280000	350010	300010	120000	170000	120000	40000	130000	130000	150000	350000	260000	200000	130000	150000	0.0000	0.0000	10000
ENSG00000172824	CES4A	0.0000	0.0000	0.0000	0.0000	0.0000	0.0000	0.0000	0.0000	0.0000	0.0000	0.0000	0.0000	0.0000	0.0000	0.0000	0.0000	0.0000	0.0000	0.0000	0.0000	0.0000
ENSG00000172828	CES3	270000	220000	280000	260000	320000	270000	120000	310000	190000	360000	320000	420000	230000	280000	350000	230000	190000	320000	10000	20000	0.0000
ENSG00000172830	SSH3	230000	210000	250000	230000	290000	230000	90000	160000	200000	220000	200000	190000	240000	330000	350000	220000	170000	260000	0.0000	0.0000	0.0000
ENSG00000172831	CES2	3100000	3020000	3009990	3300000	3510000	2660000	710000	950000	1000000	1970000	1910000	2190000	2429990	3170010	3029990	2979990	2460000	3170010	70000	190000	110000
ENSG00000172840	PDP2	780000	550000	560000	680000	540000	470000	430000	370000	350000	540000	600000	510000	430000	740000	570000	480000	410000	430000	20000	40000	0.0000
ENSG00000172845	SP3	130000	110000	140000	140000	170000	100000	50000	130000	140000	140010	179990	70000	110000	180000	80000	140000	80000	150000	0.0000	30000	10000
ENSG00000172867	KRT2	0.0000	0.0000	0.0000	0.0000	0.0000	0.0000	0.0000	0.0000	0.0000	0.0000	0.0000	0.0000	0.0000	0.0000	0.0000	0.0000	0.0000	0.0000	0.0000	0.0000	0.0000
ENSG00000172869	DMXL1	120000	40000	60000	40000	40000	90000	40000	60000	50000	70000	30000	40000	60000	110000	90000	60000	30000	70000	0.0000	10000	0.0000
ENSG00000172878	METAP1D	130000	170000	280000	140000	70000	190000	150000	180000	150000	180000	240000	170000	190000	220000	130000	170000	140000	180000	20000	0.0000	0.0000
ENSG00000172888	ZNF621	200000	170000	200010	170000	200000	160000	100000	130000	90000	230000	230000	160000	100000	190000	120000	160000	150000	140000	10000	40000	30000
ENSG00000172889	EGFL7	420000	380000	550000	480000	520000	330000	270000	270000	240000	280000	240000	360000	430000	540000	730000	450000	470000	420000	20000	20000	30000
ENSG00000172890	NADSYN1	550000	630000	510010	730000	730000	479990	280000	470000	310000	289990	450000	410000	420000	790010	660000	509990	490000	630000	10000	50000	20000
ENSG00000172893	DHCR7	1410010	1420000	1440010	1360010	1360000	1240000	310000	490010	400000	390000	510000	410000	610000	1150010	1340000	950000	780000	1060000	10000	0.0000	20000
ENSG00000172901	LVRN	0.0000	0.0000	0.0000	0.0000	0.0000	0.0000	0.0000	0.0000	0.0000	0.0000	0.0000	0.0000	0.0000	0.0000	0.0000	0.0000	0.0000	0.0000	0.0000	0.0000	0.0000
ENSG00000172915	NBEA	60000	40000	50000	50000	30000	80000	50000	30000	30000	20000	20000	10000	60000	30000	30000	50000	50000	60000	10000	0.0000	0.0000
ENSG00000172922	RNASEH2C	2569990	2152940	2381090	2900000	2411430	2011440	820000	1760860	1309990	1461850	1240520	1760660	2702250	3973600	4231080	3510010	2763360	3262640	282330	291690	259990
ENSG00000172927	MYEOV	0.0000	0.0000	0.0000	0.0000	0.0000	0.0000	10000	0.0000	0.0000	0.0000	10000	0.0000	10000	0.0000	20000	0.0000	0.0000	0.0000	0.0000	0.0000	0.0000
ENSG00000172932	ANKRD13D	460000	499990	560000	569990	539990	370000	150000	250000	190000	190000	180000	260010	480010	730000	649990	899990	400000	590000	30000	20000	20000
ENSG00000172935	MRGPRF	0.0000	0.0000	0.0000	0.0000	0.0000	0.0000	0.0000	0.0000	0.0000	0.0000	0.0000	0.0000	0.0000	0.0000	0.0000	0.0000	0.0000	0.0000	0.0000	0.0000	0.0000
ENSG00000172936	MYD88	40000	160000	110000	140000	40000	100000	70000	60000	40000	40000	20000	50000	40000	120000	70000	110000	30000	50000	0.0000	0.0000	0.0000
ENSG00000172938	MRGPRD	0.0000	0.0000	0.0000	0.0000	0.0000	0.0000	0.0000	0.0000	0.0000	0.0000	0.0000	0.0000	0.0000	0.0000	0.0000	0.0000	0.0000	0.0000	0.0000	0.0000	0.0000
ENSG00000172939	OXSR1	670000	660000	650000	790000	750000	750000	570000	800000	660000	550000	610000	370000	510000	820000	500000	560000	390000	550000	40000	20000	0.0000
ENSG00000172940	SLC22A13	0.0000	0.0000	0.0000	0.0000	0.0000	0.0000	0.0000	0.0000	0.0000	0.0000	0.0000	0.0000	10000	0.0000	10000	0.0000	0.0000	0.0000	0.0000	0.0000	0.0000
ENSG00000172943	PHF8	520000	520000	679990	550010	659990	530000	560000	629990	629990	410010	480000	390000	510000	730000	640010	620000	450000	790000	40000	100000	20000
ENSG00000172954	LCLAT1	150000	160000	180000	80000	190000	150000	90000	100000	150000	60000	110000	230000	120000	200000	140000	60000	40000	160000	0.0000	10000	0.0000
ENSG00000172955	ADH6	0.0000	0.0000	0.0000	0.0000	0.0000	0.0000	0.0000	0.0000	0.0000	0.0000	0.0000	0.0000	0.0000	0.0000	0.0000	0.0000	0.0000	0.0000	0.0000	0.0000	0.0000
ENSG00000172967	XKR3	0.0000	0.0000	0.0000	0.0000	0.0000	0.0000	0.0000	0.0000	0.0000	0.0000	0.0000	0.0000	0.0000	0.0000	0.0000	0.0000	0.0000	0.0000	0.0000	0.0000	0.0000
ENSG00000172969	FRG2C	0.0000	0.0000	0.0000	0.0000	0.0000	0.0000	0.0000	0.0000	0.0000	0.0000	0.0000	0.0000	0.0000	0.0000	0.0000	0.0000	0.0000	0.0000	10000	0.0000	0.0000
ENSG00000172977	KAT5	1630000	1497050	1618900	2020000	1738570	1338570	1040010	1829160	1320000	1748140	1659470	2149340	1387770	2036400	2218930	1850000	1266630	1697370	137670	138310	80000
ENSG00000172985	SH3RF3	410000	440000	660000	450000	660000	310000	190000	300000	220000	170000	130000	170000	360000	620000	830000	480000	390000	540000	10000	0.0000	10000
ENSG00000172986	GXYLT2	40000	20000	0.0000	10000	40000	10000	10000	20000	20000	0.0000	30000	10000	40000	40000	20000	50000	50000	10000	0.0000	10000	0.0000
ENSG00000172987	HPSE2	0.0000	0.0000	0.0000	0.0000	0.0000	0.0000	0.0000	0.0000	0.0000	0.0000	0.0000	0.0000	0.0000	10000	0.0000	0.0000	0.0000	0.0000	0.0000	0.0000	0.0000
ENSG00000172992	DCAKD	469990	370000	679990	309990	360000	220000	260000	450000	250000	280000	340010	330000	250000	570000	420000	580000	240000	580000	10000	30000	0.0000
ENSG00000172995	ARPP21	0.0000	0.0000	0.0000	0.0000	0.0000	0.0000	0.0000	0.0000	0.0000	0.0000	0.0000	0.0000	0.0000	0.0000	0.0000	0.0000	0.0000	0.0000	0.0000	0.0000	0.0000
ENSG00000173011	TADA2B	560000	810010	610000	730000	750000	490000	270000	340000	250000	230000	320000	330000	600000	769990	810010	630000	490000	650000	120000	140000	110000
ENSG00000173013	CFAP184	180000	130000	140000	150000	140000	70000	100000	170000	160000	290000	160000	260000	70000	170000	140000	150000	100000	150000	10000	20000	0.0000
ENSG00000173020	GRK2	2600000	2860010	2550000	2340000	2470000	2170000	1690000	2220000	1910000	1400000	1519990	1700000	2540000	3500000	3400000	2760000	2090010	2770010	180000	200000	130000
ENSG00000173039	RELA	1040010	1269990	1369990	1150000	1130000	870000	610000	1140000	790000	699990	889990	840000	1020000	1600000	1450000	1030010	570000	1120000	90010	90000	20000
ENSG00000173040	EVC2	0.0000	0.0000	0.0000	0.0000	0.0000	0.0000	0.0000	0.0000	0.0000	0.0000	0.0000	0.0000	0.0000	0.0000	0.0000	0.0000	0.0000	0.0000	0.0000	0.0000	0.0000
ENSG00000173041	ZNF680	30000	10000	40000	50000	10000	10000	10000	60000	10000	10000	30000	30000	10000	10000	30000	10000	10000	20000	0.0000	0.0000	0.0000
ENSG00000173064	HECTD4	370000	210010	290000	270000	430000	290000	290000	330000	260010	160000	320000	250000	300000	390000	430000	280000	290000	250000	30000	30000	30000
ENSG00000173065	FAM222B	370000	410000	470000	320000	370000	230000	130000	160000	170000	150000	110000	200000	220000	420000	310000	250000	220000	310000	10000	20000	30000
ENSG00000173068	BNC2	70010	70000	50000	50000	50000	10000	30000	20000	20000	20000	30000	0.0000	50000	30000	30000	50000	20000	20000	0.0000	0.0000	0.0000
ENSG00000173080	RXFP4	0.0000	0.0000	0.0000	0.0000	0.0000	0.0000	0.0000	0.0000	0.0000	0.0000	0.0000	0.0000	0.0000	0.0000	0.0000	0.0000	0.0000	0.0000	0.0000	0.0000	0.0000
ENSG00000173083	HPSE	0.0000	0.0000	30000	10000	10000	0.0000	20000	0.0000	20000	10000	10000	10000	40000	30000	30000	10000	20000	50000	0.0000	0.0000	0.0000
ENSG00000173085	COQ2	250000	330000	320000	430000	310000	360000	320000	290000	250000	230000	340000	280000	200000	530000	390000	310000	130000	310000	0.0000	0.0000	10000
ENSG00000173093	CCDC63	0.0000	0.0000	0.0000	0.0000	0.0000	0.0000	0.0000	0.0000	0.0000	0.0000	0.0000	0.0000	0.0000	0.0000	0.0000	10000	0.0000	0.0000	0.0000	0.0000	0.0000
ENSG00000173110	HSPA6	0.0000	10000	10000	20000	20000	30000	0.0000	0.0000	10000	0.0000	0.0000	20000	0.0000	10000	50000	10000	10000	0.0000	0.0000	0.0000	0.0000
ENSG00000173113	TRMT112	3370000	3300010	3349890	3600000	3380000	3240000	2499240	3129830	2020010	1929990	2080000	2470010	3649790	3910000	5339990	3170000	3379810	3748500	290000	399970	210000
ENSG00000173114	LRRN3	0.0000	0.0000	10000	0.0000	10000	10000	0.0000	0.0000	0.0000	0.0000	0.0000	0.0000	0.0000	0.0000	0.0000	0.0000	0.0000	0.0000	0.0000	0.0000	0.0000
ENSG00000173120	KDM2A	2120000	1979990	1600000	1970000	2030000	1710000	1020000	1190000	1320000	1320000	1330000	1420000	1490000	2390000	2000000	2040000	1380000	2430000	260000	420000	270000
ENSG00000173124	ACSM6	0.0000	0.0000	0.0000	0.0000	0.0000	0.0000	0.0000	0.0000	0.0000	0.0000	0.0000	0.0000	0.0000	0.0000	0.0000	0.0000	0.0000	0.0000	0.0000	0.0000	0.0000
ENSG00000173137	ADCK5	60000	30000	40000	70000	90000	40000	10000	110000	60000	110000	100000	110000	40000	70000	70000	50000	100000	60000	30000	10000	20000
ENSG00000173145	NOC3L	190000	250000	280000	140000	180000	170000	350000	340000	380000	310000	340000	380000	170000	240000	180000	220000	40000	130000	0.0000	20000	10000
ENSG00000173153	ESRRA	860000	840000	830000	1090000	780000	810000	400000	590000	500000	500000	500000	550000	800000	1200000	1060000	740000	670000	1020920	20000	30020	20000
ENSG00000173156	RHOD	0.0000	0.0000	0.0000	0.0000	0.0000	0.0000	0.0000	0.0000	0.0000	0.0000	0.0000	0.0000	0.0000	0.0000	0.0000	0.0000	0.0000	0.0000	0.0000	0.0000	0.0000
ENSG00000173157	ADAMTS20	0.0000	10000	10000	0.0000	10000	10000	0.0000	0.0000	0.0000	20000	10000	20000	20000	0.0000	20000	10000	10000	20000	0.0000	0.0000	0.0000
ENSG00000173163	COMMD1	270010	240000	220000	340000	220000	200000	160000	330000	220000	70000	130000	140000	210000	260000	260000	290000	80000	280010	0.0000	0.0000	0.0000
ENSG00000173166	RAPH1	120000	110000	100000	140000	90000	100000	100000	120000	200000	70000	100000	90000	170000	60000	120000	90000	80000	160000	20000	40000	0.0000
ENSG00000173171	MTX1	979990	1020000	1220010	1340000	1347720	1040000	740000	1260000	960000	740000	830000	820000	1260000	1560000	1340000	1220000	940000	1460000	120000	60000	30000
ENSG00000173175	ADCY5	60000	30000	80000	40000	50000	30000	40000	40000	10000	20000	0.0000	10000	40000	50000	30000	20000	40000	0.0000	0.0000	0.0000	0.0000
ENSG00000173193	PARP14	0.0000	0.0000	0.0000	0.0000	0.0000	0.0000	0.0000	0.0000	0.0000	0.0000	0.0000	0.0000	0.0000	0.0000	0.0000	0.0000	0.0000	0.0000	0.0000	0.0000	0.0000
ENSG00000173198	CYSLTR1	0.0000	0.0000	0.0000	0.0000	0.0000	0.0000	0.0000	0.0000	0.0000	0.0000	0.0000	0.0000	0.0000	0.0000	0.0000	0.0000	0.0000	0.0000	0.0000	0.0000	0.0000
ENSG00000173200	PARP15	0.0000	0.0000	0.0000	0.0000	0.0000	0.0000	0.0000	0.0000	0.0000	0.0000	0.0000	0.0000	0.0000	0.0000	0.0000	0.0000	0.0000	0.0000	0.0000	0.0000	0.0000
ENSG00000173207	CKS1B	490000	480000	510000	550000	580000	480000	270000	400000	410000	280000	230000	380000	400000	610000	780000	560000	400000	590000	130000	100000	60000
ENSG00000173208	ABCD2	0.0000	0.0000	20000	0.0000	0.0000	0.0000	0.0000	0.0000	0.0000	0.0000	0.0000	0.0000	0.0000	0.0000	0.0000	0.0000	0.0000	0.0000	0.0000	0.0000	0.0000
ENSG00000173210	ABLIM3	20000	40000	30000	50000	20000	80000	20000	10000	0.0000	0.0000	20000	30000	40000	60000	50000	50000	20000	20000	0.0000	10000	0.0000
ENSG00000173212	MAB21L3	0.0000	0.0000	0.0000	0.0000	0.0000	0.0000	0.0000	0.0000	0.0000	0.0000	0.0000	0.0000	0.0000	0.0000	0.0000	0.0000	0.0000	0.0000	0.0000	0.0000	0.0000
ENSG00000173213	TUBB8B	30000	10000	10000	0.5000	10000	10000	0.0000	0.0000	10000	10000	0.0000	0.0000	20000	10000	20000	20000	0.0000	20000	0.0000	0.0000	0.0000
ENSG00000173214	MFSD4B	530000	460000	600000	500000	570000	410000	220000	420000	440000	430000	560000	490000	330000	570000	290000	500000	370000	550000	130000	290000	180000
ENSG00000173218	VANGL1	150000	150000	260000	150000	180000	90000	60000	80000	130000	60000	10000	40000	110000	240000	290000	130000	150000	120000	10000	0.0000	0.0000
ENSG00000173221	GLRX	50000	50000	20000	20000	50000	20000	30000	20000	70000	10000	10000	20000	40000	30000	30000	30000	10000	50000	0.0000	0.0000	0.0000
ENSG00000173226	IQCB1	360000	370000	230000	320000	310000	340000	250000	290000	340000	130000	300000	280000	250000	280000	260000	200000	110000	270010	10000	20000	0.0000
ENSG00000173227	SYT12	10000	10000	20000	20000	30000	0.0000	0.0000	0.0000	10000	0.0000	0.0000	10000	20000	30000	40000	30000	0.0000	20000	0.0000	0.0000	0.0000
ENSG00000173230	GOLGB1	600000	450000	390010	570000	390000	430000	470000	409990	460000	230000	360000	309990	200000	330000	360000	360000	120000	340000	80000	60000	10000
ENSG00000173237	C11orf86	0.0000	0.0000	0.0000	0.0000	0.0000	0.0000	0.0000	0.0000	0.0000	0.0000	0.0000	0.0000	0.0000	0.0000	0.0000	0.0000	0.0000	0.0000	0.0000	0.0000	0.0000
ENSG00000173239	LIPM	0.0000	0.0000	0.0000	0.0000	0.0000	0.0000	0.0000	0.0000	0.0000	0.0000	0.0000	0.0000	0.0000	0.0000	0.0000	0.0000	0.0000	0.0000	0.0000	0.0000	0.0000
ENSG00000173250	GPR151	0.0000	0.0000	0.0000	0.0000	0.0000	0.0000	0.0000	0.0000	0.0000	0.0000	0.0000	0.0000	0.0000	0.0000	0.0000	0.0000	0.0000	0.0000	0.0000	0.0000	0.0000
ENSG00000173253	DMRT2	0.0000	0.0000	0.0000	0.0000	0.0000	0.0000	0.0000	0.0000	10000	0.0000	0.0000	0.0000	0.0000	0.0000	20000	0.0000	0.0000	0.0000	0.0000	0.0000	0.0000
ENSG00000173258	ZNF483	90000	50000	30000	70000	50000	50000	40000	40000	100000	30000	90000	10000	50000	50000	60000	40000	40000	60000	10000	0.0000	0.0000
ENSG00000173261	PLAC8L1	0.0000	0.0000	10000	0.0000	0.0000	0.0000	0.0000	10000	10000	0.0000	0.0000	10000	10000	10000	0.0000	20000	0.0000	0.0000	0.0000	0.0000	0.0000
ENSG00000173262	SLC2A14	0.0000	0.0000	0.0000	0.0000	0.0000	0.0000	0.0000	0.0000	0.0000	0.0000	0.0000	0.0000	0.0000	0.0000	0.0000	0.0000	0.0000	0.0000	0.0000	0.0000	0.0000
ENSG00000173264	GPR137	540000	660000	540010	639990	389990	510000	250000	310000	500010	330010	530010	429990	540000	750000	780000	690000	670000	640000	80000	100000	40000
ENSG00000173267	SNCG	70000	60000	50000	40000	90000	30000	10000	10000	30000	20000	40000	10000	20000	40000	20000	30000	20000	10000	0.0000	10000	0.0000
ENSG00000173269	MMRN2	0.0000	0.0000	0.0000	0.0000	0.0000	0.0000	0.0000	0.0000	10000	0.0000	0.0000	0.0000	0.0000	0.0000	0.0000	0.0000	0.0000	0.0000	0.0000	0.0000	0.0000
ENSG00000173272	MZT2A	1334210	1033640	1327210	1207720	1298770	1045320	766730	1238150	811810	822630	991220	1383060	1189900	1759660	2007280	1714750	1265090	1721260	159930	90010	90000
ENSG00000173273	TNKS	90000	60000	80000	110000	90000	70000	90000	160000	80000	120000	180000	130000	90000	110000	80000	160000	60000	110000	50000	20000	0.0000
ENSG00000173275	ZNF449	40000	30000	30000	20000	30000	30000	80000	30000	50000	0.0000	20000	70000	30000	30000	40000	40000	30000	40000	0.0000	0.0000	0.0000
ENSG00000173276	ZBTB21	190000	100000	90000	140000	120000	110000	150000	270000	130000	210000	180000	140000	70000	210000	60000	130000	80000	80000	50000	60000	10000
ENSG00000173281	PPP1R3B	50000	60000	30000	60000	40000	60000	80000	60000	20000	50000	30000	30000	80000	40000	130000	40000	20000	60000	0.0000	0.0000	0.0000
ENSG00000173285	OR10K1	0.0000	0.0000	0.0000	0.0000	0.0000	0.0000	0.0000	0.0000	0.0000	0.0000	0.0000	0.0000	0.0000	0.0000	0.0000	0.0000	0.0000	0.0000	0.0000	0.0000	0.0000
ENSG00000173302	GPR148	0.0000	0.0000	0.0000	0.0000	0.0000	0.0000	0.0000	0.0000	0.0000	0.0000	0.0000	0.0000	0.0000	0.0000	0.0000	0.0000	0.0000	0.0000	0.0000	0.0000	0.0000
ENSG00000173320	STOX2	190000	140000	210000	120000	110000	150000	140000	130000	80000	130000	230000	130000	130000	180000	140000	120000	60000	120000	10000	10000	10000
ENSG00000173327	MAP3K11	1150000	1030000	1029990	1010000	1049990	960010	510000	660000	469990	650000	840000	650000	1010000	1480000	1960000	1480010	950000	1429990	80000	100000	40000
ENSG00000173334	TRIB1	150000	110000	180000	180000	120000	150000	90000	140000	70000	80000	110000	60000	180000	170000	190000	120000	60000	180000	0.0000	0.0000	10000
ENSG00000173335	CST9	0.0000	0.0000	0.0000	0.0000	0.0000	0.0000	0.0000	0.0000	0.0000	0.0000	0.0000	0.0000	0.0000	0.0000	0.0000	0.0000	0.0000	0.0000	0.0000	0.0000	0.0000
ENSG00000173338	KCNK7	0.0000	0.0000	10000	30000	0.0000	20000	0.0000	10000	0.0000	0.0000	0.0000	0.0000	20000	0.0000	20000	10000	30000	40010	0.0000	0.0000	0.0000
ENSG00000173349	SFT2D3	111390	110000	121630	110000	120000	80000	70000	80000	90000	100000	90000	60000	90000	170000	160000	110000	80000	120000	0.0000	0.0000	0.0000
ENSG00000173366	ENSG00000173366	0.0000	0.0000	0.0000	0.0000	0.0000	0.0000	0.0000	0.0000	0.0000	0.0000	0.0000	0.0000	0.0000	0.0000	0.0000	0.0000	0.0000	0.0000	0.0000	0.0000	0.0000
ENSG00000173369	C1QB	0.0000	0.0000	0.0000	0.0000	0.0000	0.0000	0.0000	0.0000	0.0000	0.0000	0.0000	0.0000	0.0000	0.0000	0.0000	0.0000	0.0000	0.0000	0.0000	0.0000	0.0000
ENSG00000173372	C1QA	0.0000	0.0000	0.0000	0.0000	0.0000	0.0000	0.0000	0.0000	0.0000	0.0000	0.0000	0.0000	0.0000	0.0000	0.0000	0.0000	0.0000	0.0000	0.0000	0.0000	0.0000
ENSG00000173376	NDNF	30000	10000	50000	50000	10000	30000	30000	0.0000	0.0000	10000	30000	10000	40000	10000	20000	10000	10000	10000	10000	0.0000	0.0000
ENSG00000173389	IQCF1	0.0000	0.0000	0.0000	0.0000	0.0000	0.0000	0.0000	0.0000	0.0000	0.0000	0.0000	0.0000	0.0000	0.0000	0.0000	0.0000	0.0000	0.0000	0.0000	0.0000	0.0000
ENSG00000173391	OLR1	0.0000	0.0000	0.0000	0.0000	0.0000	0.0000	0.0000	0.0000	0.0000	0.0000	0.0000	0.0000	0.0000	0.0000	0.0000	0.0000	0.0000	0.0000	0.0000	0.0000	0.0000
ENSG00000173401	GLIPR1L1	0.0000	0.0000	0.0000	0.0000	0.0000	0.0000	0.0000	0.0000	0.0000	0.0000	0.0000	0.0000	0.0000	0.0000	0.0000	0.0000	0.0000	0.0000	0.0000	0.0000	0.0000
ENSG00000173402	DAG1	1110000	1000000	1160000	1100000	960010	880000	500000	770000	580000	230000	250000	270000	870000	1120000	1410000	1180000	760000	1100000	220000	220000	100000
ENSG00000173404	INSM1	0.0000	30000	40000	70000	50000	10000	40000	30000	30000	20000	50000	40000	10000	20000	60000	10000	10000	20000	0.0000	0.0000	0.0000
ENSG00000173406	DAB1	10000	10000	0.0000	0.0000	0.0000	0.0000	0.0000	0.0000	0.0000	0.0000	0.0000	0.0000	0.0000	0.0000	0.0000	0.0000	0.0000	10000	0.0000	0.0000	0.0000
ENSG00000173409	ARV1	260000	210000	390000	310000	290010	240000	180000	349990	259990	150000	200000	259990	180000	540000	430000	240000	180000	380000	10000	30000	10000
ENSG00000173418	NAA20	430000	360000	529990	210000	240000	270010	60000	260000	190000	130000	110000	110000	300000	389990	280000	329990	180000	240000	10000	10000	0.0000
ENSG00000173421	IHO1	0.0000	0.0000	0.0000	0.0000	0.0000	0.0000	0.0000	0.0000	0.0000	0.0000	0.0000	0.0000	0.0000	0.0000	0.0000	0.0000	0.0000	0.0000	0.0000	0.0000	0.0000
ENSG00000173431	RNASE8	0.0000	0.0000	0.0000	0.0000	0.0000	0.0000	0.0000	0.0000	0.0000	0.0000	0.0000	0.0000	0.0000	0.0000	0.0000	0.0000	0.0000	0.0000	0.0000	0.0000	0.0000
ENSG00000173432	SAA1	0.0000	0.0000	0.0000	0.0000	0.0000	0.0000	0.0000	0.0000	0.0000	0.0000	0.0000	0.0000	0.0000	0.0000	0.0000	0.0000	0.0000	0.0000	0.0000	0.0000	0.0000
ENSG00000173436	MICOS10	889930	760000	648750	970000	686030	642150	319810	704800	510050	360010	478260	468830	540000	1120000	970000	900000	586590	739990	10000	30000	30000
ENSG00000173442	EHBP1L1	270000	250000	280000	270000	250000	170000	60000	90000	70000	30000	40000	40000	230000	310000	270000	150000	120000	200000	20000	80000	20000
ENSG00000173451	THAP2	40000	0.0000	20000	10000	10000	20000	0.0000	0.0000	20000	30000	0.0000	40000	0.0000	40000	10000	30000	0.0000	20000	0.0000	0.0000	0.0000
ENSG00000173452	TMEM196	0.0000	0.0000	0.0000	0.0000	0.0000	0.0000	0.0000	0.0000	0.0000	0.0000	0.0000	0.0000	0.0000	0.0000	0.0000	0.0000	0.0000	0.0000	0.0000	0.0000	0.0000
ENSG00000173456	RNF26	840000	990000	850000	1050000	960000	800000	410000	620000	440000	460000	420000	450000	840000	1290000	1510000	1140000	1030000	1160000	100000	90000	80000
ENSG00000173457	PPP1R14B	9660000	7743450	8002610	10455370	9675420	7566270	5520000	7900000	6040000	5630000	5873130	6909990	9525030	14820000	14800000	12673400	10192360	11603680	700000	600000	430000
ENSG00000173464	RNASE11	0.0000	0.0000	0.0000	0.0000	0.0000	0.0000	0.0000	0.0000	0.0000	0.0000	0.0000	0.0000	0.0000	0.0000	0.0000	0.0000	0.0000	0.0000	0.0000	0.0000	0.0000
ENSG00000173465	ZNRD2	1039990	1220350	1019990	950000	1050000	840000	740000	980010	720010	660000	690000	1180000	1111230	1621000	1670010	1460000	1040000	1110000	70000	70000	40000
ENSG00000173467	AGR3	0.0000	0.0000	0.0000	0.0000	0.0000	0.0000	0.0000	0.0000	0.0000	0.0000	0.0000	0.0000	0.0000	0.0000	0.0000	0.0000	0.0000	0.0000	0.0000	0.0000	0.0000
ENSG00000173473	SMARCC1	6690000	6130000	5120000	6470000	6370000	6150000	4510000	6260000	5370000	5400000	5820000	5730000	4820000	6370000	5580000	6360000	2980000	5500000	230000	300000	120000
ENSG00000173480	ZNF417	10000	10000	42320	0.0000	20850	10420	0.0000	22970	41800	75640	41770	10280	20000	32320	10000	0.0000	10000	10000	20000	10000	0.0000
ENSG00000173482	PTPRM	50000	50000	50000	120000	70000	50000	20000	50000	50000	20000	40000	90000	50000	110000	70000	30000	40000	30000	0.0000	0.0000	0.0000
ENSG00000173486	FKBP2	8749900	7273010	7061060	7839730	7835780	6542800	4789670	5156440	4577840	3198510	4602110	5682210	7036400	9139270	10272900	8772780	7852580	9284060	515220	789990	385400
ENSG00000173511	VEGFB	1860000	1620000	2240000	1200000	1020000	1300000	1000000	1180000	760000	930000	680000	1169990	2209990	2410000	2780000	1810000	1500000	1560000	60000	70000	50000
ENSG00000173517	PEAK1	130000	80000	180000	110000	120000	70000	50000	80000	50000	30000	60000	110000	60000	190000	100000	80000	60000	100000	0.0000	20000	0.0000
ENSG00000173530	TNFRSF10D	130000	100000	80000	160000	110000	100000	10000	0.0000	20000	10000	0.0000	0.0000	90000	150000	80000	120000	100000	90000	20000	30000	10000
ENSG00000173531	MST1	20000	50000	20000	50000	20000	40000	80000	59970	90000	80000	50000	79990	69990	30000	0.0000	50000	0.0000	20000	0.0000	0.0000	0.0000
ENSG00000173535	TNFRSF10C	20000	10000	20000	10000	0.0000	10000	0.0000	20000	10000	10000	0.0000	10000	20000	10000	0.0000	10000	0.0000	30000	0.0000	0.0000	0.0000
ENSG00000173540	GMPPB	755000	610000	550000	829990	804820	780000	350000	1100000	760000	643140	919300	1060890	760000	1019240	1219990	667410	590000	775010	120000	60000	22320
ENSG00000173542	MOB1B	80000	70000	130000	50000	90000	20000	40000	50000	70000	50000	70000	40000	10000	60000	70000	80000	60000	50000	10000	0.0000	0.0000
ENSG00000173545	ZNF622	860000	1060000	1480000	1190000	1150000	1120000	1580000	2120000	1760000	2180000	1990000	2400000	840000	1390000	1350000	920000	560000	1150000	180000	140000	50000
ENSG00000173546	CSPG4	20000	40000	60000	40000	30000	10000	20000	60000	30000	20000	40000	10000	80000	10000	90000	50000	70000	70000	0.0000	20000	0.0000
ENSG00000173548	SNX33	170000	200000	190000	230000	300000	220000	90000	160000	50000	80000	70000	70000	110000	240000	330000	170000	80000	270000	10000	0.0000	10000
ENSG00000173557	CIMIP2C	0.0000	0.0000	0.0000	0.0000	0.0000	0.0000	0.0000	0.0000	0.0000	0.0000	0.0000	0.0000	0.0000	0.0000	0.0000	0.0000	0.0000	0.0000	0.0000	0.0000	0.0000
ENSG00000173559	NABP1	120000	120000	80000	180010	110000	130000	50000	50000	10000	150000	70000	50000	60000	120000	80000	50000	50000	70000	10000	20000	0.0000
ENSG00000173567	ADGRF3	0.0000	0.0000	0.0000	0.0000	0.0000	0.0000	0.0000	0.0000	0.0000	10000	0.0000	0.0000	10000	0.0000	0.0000	0.0000	0.0000	0.0000	0.0000	0.0000	0.0000
ENSG00000173572	NLRP13	0.0000	0.0000	0.0000	0.0000	0.0000	0.0000	0.0000	0.0000	0.0000	0.0000	0.0000	0.0000	0.0000	0.0000	0.0000	0.0000	0.0000	0.0000	0.0000	0.0000	0.0000
ENSG00000173575	CHD2	1450000	1309990	1229990	1700010	1580000	1350000	2019990	2510000	2550000	3299990	3420010	2859990	1320010	1640000	1030000	1590000	889990	1440000	40000	289990	199990
ENSG00000173578	XCR1	0.0000	0.0000	0.0000	0.0000	0.0000	0.0000	0.0000	0.0000	0.0000	0.0000	0.0000	0.0000	0.0000	0.0000	0.0000	0.0000	0.0000	0.0000	0.0000	0.0000	0.0000
ENSG00000173581	CCDC106	980000	1050000	1050000	1170000	1350000	920000	410000	670010	430000	600000	530000	790000	950010	1380000	1460000	960000	810000	1070000	10000	70000	40000
ENSG00000173585	CCR9	0.0000	0.0000	0.0000	0.0000	0.0000	0.0000	0.0000	0.0000	0.0000	0.0000	0.0000	0.0000	0.0000	0.0000	0.0000	0.0000	0.0000	0.0000	0.0000	0.0000	0.0000
ENSG00000173588	CEP83	180000	120000	110000	60000	130000	140010	140000	110000	210000	40000	120000	140000	90000	180000	180000	120000	50000	190000	0.0000	0.0000	0.0000
ENSG00000173597	SULT1B1	0.0000	0.0000	0.0000	0.0000	0.0000	0.0000	0.0000	0.0000	0.0000	0.0000	0.0000	0.0000	0.0000	0.0000	0.0000	0.0000	0.0000	0.0000	0.0000	0.0000	0.0000
ENSG00000173598	NUDT4	646440	479380	462290	491920	484570	327660	239550	248960	181090	171220	265760	179740	285800	470350	462450	246130	66430	368510	63520	66520	0.0000
ENSG00000173599	PC	290000	300000	360000	360000	270000	280000	160000	350000	329990	250000	260000	410000	270000	390000	410000	389990	220000	340000	70000	30000	10000
ENSG00000173610	UGT2A1	0.0000	0.0000	0.0000	0.0000	0.0000	0.0000	0.0000	0.0000	0.0000	0.0000	0.0000	0.0000	0.0000	0.0000	0.0000	0.0000	0.0000	0.0000	0.0000	0.0000	0.0000
ENSG00000173611	SCAI	100000	120000	80000	30000	60000	50000	40000	40000	50000	90000	90000	120000	120000	150000	109990	60000	20000	150000	10000	40000	10000
ENSG00000173612	GPRC6A	0.0000	0.0000	0.0000	0.0000	0.0000	0.0000	0.0000	0.0000	0.0000	0.0000	0.0000	0.0000	0.0000	0.0000	0.0000	0.0000	0.0000	0.0000	0.0000	0.0000	0.0000
ENSG00000173614	NMNAT1	90000	50000	70000	139990	80000	120000	80000	100000	210000	210000	210000	110000	130000	100000	100000	100000	70000	110000	50000	60000	40000
ENSG00000173621	LRFN4	510000	490000	460000	730000	540000	550000	220000	120000	120000	130000	150000	150000	830000	920000	1180000	620000	580000	710000	0.0000	20000	10000
ENSG00000173626	TRAPPC3L	0.0000	0.0000	10000	0.0000	0.0000	0.0000	0.0000	0.0000	0.0000	0.0000	0.0000	0.0000	0.0000	0.0000	0.0000	0.0000	0.0000	0.0000	0.0000	0.0000	0.0000
ENSG00000173627	APOBEC4	0.0000	0.0000	0.0000	0.0000	0.0000	0.0000	0.0000	0.0000	0.0000	0.0000	0.0000	0.0000	0.0000	0.0000	0.0000	0.0000	0.0000	0.0000	0.0000	0.0000	0.0000
ENSG00000173638	SLC19A1	1504240	1260000	1201080	1483610	1130000	1053680	1049880	1080000	910000	940000	910000	1007780	1230000	1860000	2080000	1310000	1480000	1330290	0.0000	10000	30000
ENSG00000173641	HSPB7	0.0000	0.0000	0.0000	0.0000	0.0000	0.0000	0.0000	0.0000	0.0000	0.0000	0.0000	0.0000	0.0000	0.0000	0.0000	0.0000	0.0000	0.0000	10000	0.0000	0.0000
ENSG00000173653	RCE1	480040	380000	330000	510000	290000	440000	260000	379990	340000	380000	290000	400000	260000	620010	680000	571280	350000	516210	100000	120000	90000
ENSG00000173660	UQCRH	2709770	2779970	2699930	2939940	2939830	2490000	1209890	1939880	1809890	949800	1129840	929940	2149870	3159980	2819990	2039980	1819920	2409900	130000	100000	190000
ENSG00000173662	TAS1R1	10000	0.0000	0.0000	0.0000	0.0000	0.0000	0.0000	0.0000	0.0000	10000	0.0000	0.0000	0.0000	0.0000	0.0000	0.0000	0.0000	10000	0.0000	0.0000	0.0000
ENSG00000173673	HES3	0.0000	0.0000	0.0000	0.0000	0.0000	0.0000	0.0000	0.0000	0.0000	0.0000	0.0000	0.0000	0.0000	0.0000	0.0000	0.0000	0.0000	0.0000	0.0000	0.0000	0.0000
ENSG00000173674	EIF1AX	4300000	3200000	3040000	3760000	3060000	2660000	1840000	2130000	2080000	1430000	1870000	1750000	2110000	3860000	3100000	2800000	1900000	3030000	180000	237180	100000
ENSG00000173678	SPDYE2B	0.0000	0.0000	0.0000	0.0000	0.0000	0.0000	0.0000	0.0000	0.0000	0.0000	0.0000	0.0000	0.0000	0.0000	0.0000	0.0000	0.0000	0.0000	10000	10000	0.0000
ENSG00000173679	OR1L1	0.0000	0.0000	0.0000	0.0000	0.0000	0.0000	0.0000	0.0000	0.0000	0.0000	0.0000	0.0000	0.0000	0.0000	0.0000	0.0000	0.0000	0.0000	0.0000	0.0000	0.0000
ENSG00000173681	BCLAF3	50000	30000	10000	40000	70000	30000	30000	50000	70000	90000	40000	70000	20000	10000	50000	30000	0.0000	20000	0.0000	0.0000	0.0000
ENSG00000173692	PSMD1	2170000	1830010	1830000	2020000	1959990	1680000	2040000	2500010	1900000	2460000	2619990	2579990	1569990	1720000	1810020	1950000	1090010	1850000	120000	220000	130000
ENSG00000173698	ADGRG2	0.0000	0.0000	10000	0.0000	0.0000	0.0000	0.0000	0.0000	0.0000	0.0000	0.0000	0.0000	0.0000	0.0000	0.0000	0.0000	0.0000	0.0000	0.0000	0.0000	0.0000
ENSG00000173699	SPATA3	0.0000	0.0000	0.0000	0.0000	0.0000	0.0000	0.0000	0.0000	0.0000	0.0000	0.0000	0.0000	0.0000	0.0000	0.0000	0.0000	0.0000	0.0000	0.0000	0.0000	0.0000
ENSG00000173702	MUC13	0.0000	0.0000	0.0000	0.0000	0.0000	0.0000	0.0000	0.0000	0.0000	0.0000	0.0000	0.0000	0.0000	0.0000	0.0000	0.0000	0.0000	0.0000	0.0000	0.0000	0.0000
ENSG00000173705	SUSD5	220000	220000	240000	270000	180000	230000	180000	260000	210000	120000	190000	270000	190000	350000	220000	380000	90000	260000	10000	30000	10000
ENSG00000173706	HEG1	160000	80000	60000	120000	90000	90000	60000	120000	50000	130000	90000	60000	130000	180000	170000	120000	30000	130000	0.0000	0.0000	0.0000
ENSG00000173714	WFIKKN2	0.0000	10000	0.0000	0.0000	0.0000	0.0000	0.0000	0.0000	0.0000	0.0000	0.0000	0.0000	0.0000	0.0000	0.0000	0.0000	0.0000	0.0000	0.0000	0.0000	0.0000
ENSG00000173715	TOP6BL	79960	30000	110000	80000	90000	130000	60000	40000	40000	50000	80000	130000	90000	50000	60000	78720	30000	63790	0.0000	10000	10000
ENSG00000173726	TOMM20	2710000	2570000	2919990	3420000	2929730	2500000	1790000	2090000	1660000	1010000	1420000	1360000	2250000	3550000	3540000	2990000	1670000	3100000	110000	70000	80000
ENSG00000173728	SPMIP3	0.0000	0.0000	0.0000	0.0000	0.0000	0.0000	0.0000	0.0000	0.0000	0.0000	0.0000	0.0000	0.0000	0.0000	0.0000	0.0000	0.0000	0.0000	0.0000	0.0000	0.0000
ENSG00000173744	AGFG1	160000	190000	240000	200000	130000	100000	60000	100000	99990	140000	120000	240000	130000	180010	120000	190000	130000	250000	10000	20000	10000
ENSG00000173757	STAT5B	369770	259620	290000	360000	340000	269300	260000	270000	210000	130000	240000	300000	320000	450010	480010	390000	220000	380000	30000	20000	10000
ENSG00000173762	CD7	0.0000	0.0000	0.0000	0.0000	0.0000	0.0000	0.0000	0.0000	0.0000	0.0000	0.0000	10000	0.0000	0.0000	0.0000	0.0000	0.0000	0.0000	0.0000	0.0000	0.0000
ENSG00000173769	TOPAZ1	0.0000	0.0000	0.0000	0.0000	0.0000	0.0000	0.0000	0.0000	0.0000	0.0000	0.0000	0.0000	0.0000	0.0000	0.0000	0.0000	0.0000	0.0000	0.0000	0.0000	0.0000
ENSG00000173786	CNP	2200080	2360470	2020020	2200020	2150010	2070110	1330050	1510030	1350050	1370000	1060010	1310000	2060080	2360070	2960550	2090180	1800000	2410030	180000	200000	90000
ENSG00000173801	JUP	860000	620000	829990	909990	820000	620000	550000	550000	520000	440000	840000	810000	560000	950000	920000	670000	530000	619990	160000	180000	100000
ENSG00000173805	HAP1	230000	190000	220000	180000	150000	100000	180000	160000	120000	100000	130000	170000	130000	160000	280000	120000	110000	170000	70000	100000	30000
ENSG00000173809	TDRD12	10000	0.0000	0.0000	0.0000	20000	0.0000	0.0000	0.0000	10000	0.0000	10000	10000	10000	0.0000	20000	10000	0.0000	40000	0.0000	0.0000	0.0000
ENSG00000173812	EIF1	1770000	1820000	2180000	2069990	1989990	1870000	1359990	1720000	1220000	1260000	1240000	1410010	1500000	2030010	2110000	1860000	1280000	1900000	410000	420000	310000
ENSG00000173818	ENDOV	170000	150000	90000	180000	210000	150000	159990	230000	130000	240000	160000	270010	200000	180000	130000	170000	140000	220000	70000	30000	40000
ENSG00000173821	RNF213	410000	470000	530000	360000	430010	410010	560000	490000	530000	390000	430010	490010	419990	730000	630000	549990	420000	520010	10000	40000	10000
ENSG00000173825	TIGD3	60000	40000	50000	100000	90000	40000	40000	30000	30000	50000	20000	10000	70000	70000	60000	30000	10000	50000	10000	0.0000	10000
ENSG00000173826	KCNH6	0.0000	0.0000	0.0000	0.0000	0.0000	0.0000	0.0000	0.0000	0.0000	0.0000	0.0000	0.0000	0.0000	30000	0.0000	0.0000	0.0000	10000	0.0000	0.0000	60000
ENSG00000173838	MARCHF10	0.0000	0.0000	0.0000	0.0000	0.0000	0.0000	0.0000	0.0000	10000	0.0000	0.0000	0.0000	0.0000	0.0000	10000	0.0000	0.0000	0.0000	0.0000	0.0000	0.0000
ENSG00000173846	PLK3	80000	40000	40000	50000	60000	90000	70000	10000	20000	50000	70000	60000	10000	130000	100000	60000	40000	80000	10000	10000	10000
ENSG00000173848	NET1	1440000	1330000	1390000	1050000	1190000	1100000	930000	1220000	970000	1090000	1090000	1170000	820000	1280000	1260000	1100000	610000	960000	70000	160000	40000
ENSG00000173852	DPY19L1	730000	690000	640000	670000	700000	620000	330000	330000	290000	140000	270000	280000	400000	950000	550000	620000	380000	850000	30000	40000	0.0000
ENSG00000173867	ENSG00000173867	65300	0.0000	10410	0.0000	17980	0.0000	53270	66680	22180	30140	43260	0.0000	21340	0.0000	0.0000	20850	21550	42610	0.0000	0.0000	0.0000
ENSG00000173868	PHOSPHO1	40000	80000	40000	80000	30000	30000	20000	0.0000	0.0000	20000	30000	10000	50000	30000	70000	0.0000	20000	30000	0.0000	0.0000	0.0000
ENSG00000173875	ZNF791	330000	280000	350000	400000	390000	320000	430000	550000	280000	590000	820000	620000	190000	330000	200000	280000	110000	310000	60000	70000	20000
ENSG00000173889	PHC3	90000	100000	110000	60000	100000	70000	20000	120000	50000	120000	70000	70000	40000	50000	50000	70000	10000	40000	0.0000	0.0000	0.0000
ENSG00000173890	GPR160	80000	90000	80000	130000	80000	90000	40000	20000	60000	50000	30000	60000	70000	110000	110000	130000	70000	80000	10000	20000	0.0000
ENSG00000173894	CBX2	1330000	1490000	1050000	1620000	1430000	1150000	470000	560000	600000	450000	540000	770000	1210000	1850000	2070000	1690000	1010000	1510000	90000	110000	30000
ENSG00000173898	SPTBN2	2540000	2250010	2690000	2420010	2619990	2000000	1480000	1660000	1290000	640000	580000	989990	2270000	3630000	3090000	2450000	1810000	2610010	50000	60000	10000
ENSG00000173905	GOLIM4	2640000	2590000	2390000	2320000	2270000	2870000	1240000	1270000	1240000	750000	1000000	840000	2390000	3780000	2370000	2510000	1510000	2910000	150000	260000	70000
ENSG00000173908	KRT28	0.0000	0.0000	0.0000	0.0000	0.0000	0.0000	0.0000	0.0000	0.0000	0.0000	0.0000	0.0000	0.0000	0.0000	0.0000	0.0000	0.0000	0.0000	0.0000	0.0000	0.0000
ENSG00000173914	RBM4B	360000	241200	150000	130740	280000	120000	140000	190000	200000	230000	211960	260000	210000	270000	250000	120000	140000	250000	50000	10000	10000
ENSG00000173915	ATP5MK	380000	260000	200000	320000	200000	190000	160000	210000	180000	190000	150010	90000	280000	280000	270000	290000	150000	310000	20000	0.0000	10000
ENSG00000173917	HOXB2	90000	50000	30000	90000	50000	50000	120000	90000	80000	80000	170000	80000	90000	20000	100000	90000	70000	80000	0.0000	0.0000	0.0000
ENSG00000173918	C1QTNF1	50000	80000	30000	70000	60000	30000	10000	30000	20000	10000	10000	50000	60000	60000	70000	60000	20000	60000	0.0000	0.0000	10000
ENSG00000173926	MARCHF3	60000	10000	40000	60000	60000	80000	20000	10000	10000	0.0000	10000	20000	30000	30000	70000	20000	0.0000	20000	20000	20000	10000
ENSG00000173928	SWSAP1	210000	340000	180000	350000	230000	230000	170000	230000	200000	160000	200000	130000	230000	330000	240000	260000	130000	320000	0.0000	30000	10000
ENSG00000173930	SLCO4C1	0.0000	0.0000	0.0000	0.0000	10000	0.0000	10000	10000	0.0000	10000	10000	0.0000	20000	20000	10000	0.0000	0.0000	0.0000	0.0000	0.0000	0.0000
ENSG00000173933	RBM4	1205520	1238280	1531750	1477120	1558280	1322850	1140490	1407780	978870	1197160	1525990	1436290	1318300	1622530	1554050	1232170	781790	1439120	64300	240000	88060
ENSG00000173947	CIMAP3	0.0000	10000	0.0000	10000	0.0000	0.0000	0.0000	0.0000	10000	0.0000	0.0000	0.0000	0.0000	0.0000	0.0000	0.0000	0.0000	0.0000	0.0000	0.0000	0.0000
ENSG00000173950	XXYLT1	390000	420000	400000	570000	490000	450000	320000	400000	240000	220000	470000	410000	410000	440000	480000	380000	230000	550000	50000	10000	40000
ENSG00000173960	UBXN2A	1000000	760000	750000	720000	890000	640000	390000	659990	600000	550000	670000	730000	560000	1290000	760000	750000	500000	980000	60000	140000	30000
ENSG00000173976	RAX2	0.0000	0.0000	0.0000	0.0000	0.0000	0.0000	0.0000	0.0000	0.0000	0.0000	0.0000	0.0000	0.0000	0.0000	0.0000	0.0000	0.0000	0.0000	0.0000	0.0000	0.0000
ENSG00000173988	LRRC63	10000	0.0000	0.0000	0.0000	0.0000	0.0000	0.0000	0.0000	0.0000	0.0000	0.0000	0.0000	0.0000	10000	0.0000	0.0000	0.0000	0.0000	0.0000	0.0000	0.0000
ENSG00000173991	TCAP	50000	30000	80000	40000	50000	70000	10000	10000	10000	20000	10000	20000	20000	30000	20000	70000	10000	50000	50000	50000	0.0000
ENSG00000173992	CCS	580000	490000	560010	600020	590000	510000	350000	430010	410000	370000	550000	530000	530010	690010	830000	580010	590010	669990	50000	90000	30000
ENSG00000174004	NRROS	20000	0.0000	30000	20000	20000	20000	10000	10000	0.0000	10000	10000	0.0000	0.0000	10000	40000	10000	0.0000	20000	20000	0.0000	0.0000
ENSG00000174007	CEP19	60000	100000	130000	150000	110000	70000	30000	70000	50000	80000	80000	40000	80000	180000	120000	0.0000	70000	100000	30000	20000	10000
ENSG00000174010	KLHL15	50000	60000	120000	70000	70000	70000	10000	80000	60000	10000	10000	20000	30000	130000	90000	70000	20000	20000	40000	0.0000	10000
ENSG00000174013	FBXO45	230000	270000	120000	340000	250000	260000	170000	250000	200000	200000	200000	190000	180000	240000	220000	230000	140000	290000	40000	30000	30000
ENSG00000174015	CBY2	0.0000	0.0000	0.0000	0.0000	0.0000	0.0000	10000	10000	0.0000	0.0000	0.0000	10000	0.0000	0.0000	0.0000	0.0000	10000	0.0000	0.0000	0.0000	0.0000
ENSG00000174016	TENT5D	0.0000	0.0000	0.0000	0.0000	0.0000	0.0000	0.0000	0.0000	0.0000	0.0000	0.0000	0.0000	0.0000	0.0000	0.0000	0.0000	0.0000	0.0000	0.0000	0.0000	0.0000
ENSG00000174021	GNG5	350000	540000	440000	570000	480000	410000	260000	300000	160000	120000	200000	280000	440000	640000	640000	480000	400000	450000	20000	30000	20000
ENSG00000174032	SLC25A30	60000	80000	40000	40000	20000	30000	50000	50000	30000	20000	0.0000	30000	10000	110000	70000	70000	10000	20000	10000	10000	20000
ENSG00000174038	SPATA31G1	0.0000	0.0000	0.0000	0.0000	0.0000	0.0000	0.0000	0.0000	0.0000	0.0000	0.0000	0.0000	0.0000	0.0000	0.0000	0.0000	0.0000	0.0000	0.0000	20000	0.0000
ENSG00000174059	CD34	0.0000	0.0000	10000	0.0000	0.0000	0.0000	0.0000	0.0000	0.0000	0.0000	0.0000	0.0000	10000	0.0000	0.0000	0.0000	0.0000	0.0000	0.0000	0.0000	0.0000
ENSG00000174080	CTSF	340000	270000	230000	300000	330000	220000	110000	110000	140000	90000	80000	110000	240000	290000	420000	300000	240000	320000	30000	40000	20000
ENSG00000174099	MSRB3	320000	260000	260000	170000	260000	300000	230000	200000	170000	160000	130000	220000	250010	340000	370000	240000	160000	260000	0.0000	40000	0.0000
ENSG00000174106	LEMD3	170000	330000	180000	120000	240000	110000	160000	70000	170000	110000	170000	150000	150000	220000	210000	240000	120000	140000	40000	40000	20000
ENSG00000174109	UQCC4	740000	440000	770000	660000	680000	420000	430000	420000	470000	360000	330000	460000	500000	540000	630000	540000	480000	600000	40000	20000	20000
ENSG00000174123	TLR10	0.0000	10000	0.0000	0.0000	0.0000	0.0000	0.0000	0.0000	0.0000	0.0000	0.0000	0.0000	0.0000	0.0000	0.0000	0.0000	0.0000	0.0000	0.0000	0.0000	0.0000
ENSG00000174125	TLR1	0.0000	0.0000	10000	0.0000	0.0000	0.0000	0.0000	0.0000	10000	0.0000	0.0000	0.0000	0.0000	0.0000	0.0000	0.0000	0.0000	0.0000	0.0000	0.0000	0.0000
ENSG00000174130	TLR6	10000	10000	20000	20000	40000	0.0000	10000	20000	0.0000	0.0000	10000	20000	20000	10000	10000	20000	0.0000	10000	0.0000	0.0000	0.0000
ENSG00000174132	FAM174A	100000	130000	230000	300000	210000	200000	90000	160000	110000	140000	60000	130000	280000	190000	270000	160000	150000	210000	50000	70000	80000
ENSG00000174136	RGMB	70000	90000	60000	150000	40000	50000	30000	80000	50000	80000	80000	50000	60000	150000	90000	100000	80000	50000	20000	10000	10000
ENSG00000174137	FAM53A	20000	10000	40000	60000	30000	50000	50000	110000	50000	60000	70000	30000	80000	60000	60000	40000	40000	70000	0.0000	0.0000	0.0000
ENSG00000174145	NWD2	0.0000	0.0000	0.0000	0.0000	0.0000	0.0000	0.0000	0.0000	0.0000	0.0000	0.0000	0.0000	0.0000	0.0000	0.0000	0.0000	0.0000	0.0000	0.0000	0.0000	0.0000
ENSG00000174151	CYB561D1	110000	100000	60000	90000	60000	50000	10000	30000	50000	90000	50000	30000	80000	120000	70000	50000	110000	80000	20000	0.0000	0.0000
ENSG00000174156	GSTA3	0.0000	0.0000	0.0000	0.0000	0.0000	0.0000	0.0000	0.0000	0.0000	0.0000	0.0000	0.0000	0.0000	0.0000	0.0000	0.0000	0.0000	0.0000	0.0000	0.0000	0.0000
ENSG00000174165	ZDHHC24	230000	300000	310000	370000	320000	250000	240000	300000	260000	230000	260000	280000	290000	530000	560000	410000	430000	410000	20000	0.0000	10000
ENSG00000174173	TRMT10C	540000	510000	720000	570000	630000	610000	510000	480000	580000	360000	500000	370000	330000	750000	400000	480000	240000	460000	20000	0.0000	20000
ENSG00000174175	SELP	0.0000	0.0000	0.0000	0.0000	0.0000	0.0000	0.0000	0.0000	0.0000	0.0000	0.0000	0.0000	0.0000	0.0000	0.0000	0.0000	0.0000	0.0000	0.0000	0.0000	0.0000
ENSG00000174177	CTU2	529990	619990	760000	630000	599990	539990	320000	489990	390000	640000	639990	850000	660000	1000000	1070000	830000	709990	830000	50000	40000	70000
ENSG00000174197	MGA	310000	220000	310000	250000	310000	300000	360000	309990	220000	300000	320000	270000	140000	280000	110000	300000	120000	230000	0.0000	40000	20000
ENSG00000174206	KICS2	110000	50000	60000	40000	110000	90000	109990	189990	70000	210000	130000	190000	60000	110000	120000	60000	50000	110000	0.0000	0.0000	0.0000
ENSG00000174225	ARL13A	0.0000	0.0000	0.0000	0.0000	0.0000	0.0000	0.0000	0.0000	0.0000	0.0000	0.0000	0.0000	0.0000	0.0000	0.0000	0.0000	0.0000	0.0000	0.0000	0.0000	0.0000
ENSG00000174226	SNX31	0.0000	0.0000	0.0000	0.0000	0.0000	0.0000	0.0000	0.0000	0.0000	0.0000	0.0000	0.0000	0.0000	0.0000	0.0000	0.0000	0.0000	0.0000	0.0000	0.0000	0.0000
ENSG00000174227	PIGG	200000	270000	240000	280000	310010	190000	190000	190000	140000	250010	230010	340000	220000	340010	380000	210010	120000	300000	50000	20000	30000
ENSG00000174231	PRPF8	4529990	4220000	4430000	5210000	4330000	3909990	2830010	3310000	2800000	2570000	3600010	3530000	3310000	5060010	4690000	4360000	2920000	3690010	320010	250000	220000
ENSG00000174233	ADCY6	320000	330000	330000	420000	290000	210000	130000	330000	150000	100000	200000	110000	320000	480000	440000	340000	290000	490000	30000	50000	20000
ENSG00000174236	REP15	0.0000	0.0000	0.0000	0.0000	10000	0.0000	0.0000	10000	0.0000	0.0000	0.0000	0.0000	0.0000	0.0000	10000	0.0000	0.0000	0.0000	0.0000	0.0000	0.0000
ENSG00000174238	PITPNA	470000	280000	540000	450000	280010	280000	230010	180000	210000	210000	170000	320000	290000	400000	490000	420000	280000	420000	30000	50000	10000
ENSG00000174243	DDX23	4120000	4160010	3650000	4079990	3760000	3560000	2940000	3440000	3049990	2229990	2480000	2329980	2989990	4430000	3949990	3539990	2060000	3400010	150000	290000	70000
ENSG00000174255	ZNF80	0.0000	0.0000	0.0000	0.0000	0.0000	0.0000	0.0000	0.0000	0.0000	0.0000	0.0000	0.0000	0.0000	0.0000	0.0000	0.0000	0.0000	0.0000	0.0000	0.0000	0.0000
ENSG00000174276	ZNHIT2	590000	700000	530000	880000	740000	630000	650000	870000	780000	940000	1270000	1760000	680000	730000	820000	660000	440000	700000	40000	40000	20000
ENSG00000174279	EVX2	20000	0.0000	0.0000	0.0000	0.0000	0.0000	0.0000	0.0000	10000	0.0000	0.0000	0.0000	0.0000	0.0000	0.0000	0.0000	0.0000	0.0000	0.0000	0.0000	0.0000
ENSG00000174282	ZBTB4	500000	380000	370000	510000	450000	240000	190000	300000	160000	230000	310000	260000	420000	430000	500000	320000	170000	500000	0.0000	40000	30000
ENSG00000174292	TNK1	0.0000	0.0000	0.0000	0.0000	0.0000	0.0000	0.0000	0.0000	0.0000	0.0000	0.0000	0.0000	0.0000	0.0000	0.0000	0.0000	0.0000	0.0000	0.0000	0.0000	0.0000
ENSG00000174306	ZHX3	510010	460000	450010	470010	390000	380000	280000	270000	210000	120000	369990	319990	420010	370000	489990	409990	330000	440010	80000	90000	70000
ENSG00000174307	PHLDA3	110000	150000	160000	100000	100000	30000	50000	100000	70000	70000	140000	160000	110000	150000	90000	110000	120000	130000	20000	50000	40000
ENSG00000174326	SLC16A11	0.0000	0.0000	0.0000	0.0000	0.0000	0.0000	0.0000	0.0000	0.0000	10000	0.0000	0.0000	0.0000	0.0000	0.0000	10000	0.0000	0.0000	0.0000	0.0000	0.0000
ENSG00000174327	SLC16A13	100000	90000	70000	150000	80000	80000	40000	30000	50000	50000	30000	70000	80000	150000	140000	100000	80000	60000	10000	0.0000	0.0000
ENSG00000174332	GLIS1	0.0000	0.0000	20000	40000	0.0000	40000	10000	20000	50000	60000	30000	50000	0.0000	50000	20000	10000	10000	40000	0.0000	0.0000	0.0000
ENSG00000174339	OR2Y1	0.0000	0.0000	0.0000	0.0000	0.0000	0.0000	0.0000	0.0000	0.0000	0.0000	0.0000	0.0000	0.0000	0.0000	0.0000	0.0000	0.0000	0.0000	0.0000	0.0000	0.0000
ENSG00000174343	CHRNA9	10000	0.0000	0.0000	0.0000	0.0000	0.0000	0.0000	0.0000	0.0000	0.0000	0.0000	0.0000	0.0000	0.0000	0.0000	0.0000	0.0000	0.0000	0.0000	0.0000	0.0000
ENSG00000174348	PODN	0.0000	0.0000	0.0000	0.0000	0.0000	0.0000	0.0000	0.0000	0.0000	0.0000	0.0000	0.0000	0.0000	0.0000	0.0000	0.0000	0.0000	0.0000	0.0000	0.0000	0.0000
ENSG00000174358	SLC6A19	0.0000	0.0000	0.0000	0.0000	0.0000	0.0000	0.0000	0.0000	0.0000	0.0000	0.0000	0.0000	0.0000	0.0000	0.0000	0.0000	0.0000	0.0000	0.0000	0.0000	0.0000
ENSG00000174371	EXO1	340000	460000	430000	590000	650000	480000	380000	610000	590000	560000	650000	500000	390000	590000	380000	250000	160000	370000	50000	30000	10000
ENSG00000174373	RALGAPA1	120000	80000	90000	60010	89990	50000	30000	90000	100000	60000	70000	90000	70010	80000	60000	30000	40000	90000	30000	10000	10000
ENSG00000174405	LIG4	0.0000	10000	10000	30000	0.0000	0.0000	20000	0.0000	50000	0.0000	40000	0.0000	0.0000	10000	30000	10000	0.0000	0.0000	0.0000	0.0000	0.0000
ENSG00000174417	TRHR	0.0000	0.0000	0.0000	0.0000	0.0000	0.0000	0.0000	0.0000	0.0000	0.0000	0.0000	0.0000	0.0000	0.0000	0.0000	0.0000	0.0000	0.0000	0.0000	0.0000	0.0000
ENSG00000174428	GTF2IRD2B	55280	182390	88920	145660	100720	115240	46430	127070	159980	132010	178520	118290	93270	190010	150270	65630	89410	143820	0.0000	0.0000	0.0000
ENSG00000174429	ABRA	0.0000	0.0000	0.0000	0.0000	0.0000	0.0000	0.0000	0.0000	0.0000	0.0000	0.0000	0.0000	0.0000	0.0000	0.0000	0.0000	0.0000	0.0000	0.0000	0.0000	0.0000
ENSG00000174437	ATP2A2	1290000	1080000	1160000	1580000	1120000	1080000	790000	830000	690000	630000	680000	690010	890000	1340000	1639990	1010000	660000	1040000	100000	220000	70000
ENSG00000174442	ZWILCH	180000	190000	130000	140000	220000	140000	60000	130000	100000	70000	120000	120000	160000	110000	90000	180000	90000	110000	30000	0.0000	0.0000
ENSG00000174446	SNAPC5	650000	600000	530000	380000	650000	500000	470000	550010	419990	380000	370010	360000	560000	710000	500000	330000	339990	340010	10000	20000	10000
ENSG00000174448	STARD6	0.0000	0.0000	0.0000	0.0000	0.0000	0.0000	0.0000	0.0000	0.0000	0.0000	0.0000	0.0000	0.0000	0.0000	0.0000	0.0000	0.0000	0.0000	0.0000	0.0000	0.0000
ENSG00000174450	GOLGA6L2	0.0000	0.0000	0.0000	0.0000	0.0000	0.0000	0.0000	0.0000	0.0000	10000	0.0000	0.0000	0.0000	0.0000	0.0000	0.0000	0.0000	0.0000	0.0000	0.0000	0.0000
ENSG00000174453	VWC2L	0.0000	0.0000	0.0000	0.0000	0.0000	0.0000	0.0000	0.0000	0.0000	0.0000	0.0000	0.0000	0.0000	0.0000	0.0000	0.0000	0.0000	0.0000	0.0000	0.0000	0.0000
ENSG00000174456	C12orf76	100000	120000	100000	60000	70000	50000	40000	10000	60000	40000	60000	90000	80000	130000	70000	60000	30000	60000	0.0000	0.0000	0.0000
ENSG00000174460	ZCCHC12	710000	520000	630000	650000	630000	680000	430000	480000	400000	300000	340000	510000	330000	560000	610000	450000	390000	500000	0.0000	0.0000	0.0000
ENSG00000174469	CNTNAP2	490000	330000	340000	290000	400000	290000	220000	190000	240010	80010	130000	130000	219990	310000	330000	280000	120000	320000	0.0000	0.0000	0.0000
ENSG00000174473	GALNTL6	60000	20000	50000	20000	70000	80000	50000	60000	30000	20000	50000	40000	30000	100000	120000	20000	10000	90000	0.0000	0.0000	0.0000
ENSG00000174482	LINGO2	0.0000	0.0000	0.0000	0.0000	0.0000	0.0000	0.0000	0.0000	10000	0.0000	0.0000	0.0000	0.0000	0.0000	0.0000	0.0000	0.0000	0.0000	0.0000	0.0000	0.0000
ENSG00000174483	BBS1	140000	220000	170000	130000	150000	150000	80000	180000	0.0000	210000	150010	280000	160000	210000	210000	180000	170000	120000	10000	10000	10000
ENSG00000174485	DENND4A	70000	10000	110000	60000	70000	70000	70000	50000	130000	200000	230000	50000	50000	80000	50000	60000	0.0000	100000	0.0000	0.0000	10000
ENSG00000174498	IGDCC3	450000	440000	340000	530000	440000	410000	120000	180000	130000	230000	120000	140000	250000	510000	610000	460000	240000	340000	10000	10000	0.0000
ENSG00000174500	GCSAM	0.0000	0.0000	0.0000	0.0000	0.0000	0.0000	0.0000	0.0000	0.0000	0.0000	0.0000	0.0000	0.0000	0.0000	0.0000	0.0000	0.0000	0.0000	0.0000	0.0000	0.0000
ENSG00000174501	ANKRD36C	249220	150100	248580	197230	263940	217100	153560	177630	233740	298840	269370	222650	91940	170680	182400	183270	52010	179030	30000	89970	32580
ENSG00000174502	SLC26A9	0.0000	0.0000	0.0000	0.0000	0.0000	0.0000	0.0000	0.0000	0.0000	0.0000	0.0000	0.0000	0.0000	0.0000	0.0000	0.0000	0.0000	0.0000	0.0000	0.0000	0.0000
ENSG00000174514	MFSD4A	0.0000	0.0000	20000	20000	50000	10000	0.0000	0.0000	0.0000	0.0000	0.0000	0.0000	10000	0.0000	20000	10000	0.0000	20000	0.0000	0.0000	0.0000
ENSG00000174516	PELI3	190000	300000	270000	360000	330000	170000	130000	140000	150000	70000	170000	100000	170000	510000	540000	220000	180000	370000	10000	10000	10000
ENSG00000174521	TTC9B	0.0000	0.0000	0.0000	0.0000	0.0000	0.0000	0.0000	0.0000	0.0000	0.0000	0.0000	0.0000	0.0000	0.0000	0.0000	0.0000	0.0000	0.0000	0.0000	0.0000	0.0000
ENSG00000174527	MYO1H	0.0000	0.0000	0.0000	0.0000	0.0000	0.0000	0.0000	0.0000	0.0000	0.0000	0.0000	0.0000	0.0000	0.0000	0.0000	0.0000	0.0000	0.0000	0.0000	0.0000	0.0000
ENSG00000174529	TMEM81	0.0000	20000	0.0000	0.0000	0.0000	0.0000	20000	0.0000	0.0000	10000	10000	0.0000	10000	30000	10000	0.0000	10000	0.0000	30000	0.0000	0.0000
ENSG00000174562	KLK15	0.0000	0.0000	0.0000	0.0000	0.0000	0.0000	0.0000	10000	0.0000	0.0000	0.0000	0.0000	0.0000	0.0000	0.0000	0.0000	0.0000	0.0000	0.0000	0.0000	0.0000
ENSG00000174564	IL20RB	0.0000	30000	20000	0.0000	10000	20000	10000	10000	0.0000	10000	0.0000	20000	0.0000	40000	10000	50000	10000	20000	0.0000	20000	0.0000
ENSG00000174567	GOLT1A	0.0000	0.0000	0.0000	0.0000	10000	0.0000	0.0000	0.0000	0.0000	0.0000	0.0000	0.0000	10000	0.0000	0.0000	0.0000	0.0000	0.0000	0.0000	0.0000	0.0000
ENSG00000174574	AKIRIN1	1480000	1460000	1250000	1510000	1440000	940000	1010000	1300000	1200000	1270000	1240000	1330000	1190000	1950000	1610000	1680000	1000000	1810000	260000	220000	240000
ENSG00000174576	NPAS4	0.0000	0.0000	0.0000	0.0000	0.0000	0.0000	0.0000	0.0000	0.0000	0.0000	0.0000	0.0000	0.0000	0.0000	0.0000	0.0000	0.0000	0.0000	0.0000	0.0000	0.0000
ENSG00000174579	MSL2	50000	100000	70000	60000	70000	40000	60000	90000	80000	50000	30000	40000	90000	110000	100000	90000	70000	40000	0.0000	10000	20000
ENSG00000174586	ZNF497	50000	60000	40000	40000	60000	30000	40000	130000	40000	100000	150000	110000	60000	40000	70000	70000	50000	30000	10000	20000	30000
ENSG00000174599	TRAM1L1	0.0000	0.0000	0.0000	30000	0.0000	0.0000	10000	20000	0.0000	0.0000	0.0000	10000	0.0000	10000	0.0000	30000	0.0000	0.0000	0.0000	0.0000	0.0000
ENSG00000174600	CMKLR1	0.0000	0.0000	0.0000	0.0000	0.0000	0.0000	0.0000	0.0000	0.0000	0.0000	0.0000	0.0000	0.0000	0.0000	0.0000	0.0000	0.0000	0.0000	0.0000	0.0000	0.0000
ENSG00000174606	ANGEL2	270000	220000	340000	290000	350000	390000	240000	270000	300000	200000	360000	350000	200000	370000	230000	250000	150000	300000	0.0000	30000	30000
ENSG00000174607	UGT8	30000	20000	70000	40000	50000	90000	30000	30000	10000	0.0000	20000	10000	10000	30000	80000	10000	30000	20000	0.0000	0.0000	0.0000
ENSG00000174611	KY	0.0000	0.0000	0.0000	0.0000	0.0000	0.0000	0.0000	0.0000	0.0000	10000	0.0000	0.0000	10000	0.0000	0.0000	0.0000	0.0000	0.0000	0.0000	0.0000	0.0000
ENSG00000174628	IQCK	20000	30000	10000	30000	10000	30000	30000	40000	20000	10000	20000	10000	10000	40000	50000	20000	10000	20000	0.0000	0.0000	0.0000
ENSG00000174640	SLCO2A1	0.0000	10000	10000	10000	0.0000	0.0000	10000	0.0000	10000	20000	0.0000	0.0000	0.0000	0.0000	0.0000	20000	10000	10000	0.0000	0.0000	0.0000
ENSG00000174652	ZNF266	60000	30000	20000	60000	50000	50000	20000	50000	10000	20000	60000	40000	70000	80000	40000	10000	10000	20000	20000	30000	0.0000
ENSG00000174667	OR7D4	0.0000	0.0000	0.0000	0.0000	0.0000	0.0000	0.0000	0.0000	0.0000	0.0000	0.0000	0.0000	0.0000	0.0000	0.0000	0.0000	0.0000	0.0000	0.0000	0.0000	0.0000
ENSG00000174669	SLC29A2	490000	340000	350000	480000	470000	290000	90000	190000	140000	170000	260000	190000	210000	490000	400000	310000	340000	360000	0.0000	0.0000	0.0000
ENSG00000174672	BRSK2	300000	279990	360000	310000	300000	289990	239990	240010	260000	280000	340010	290000	290000	359980	509990	429980	330000	290000	0.0000	0.0000	0.0000
ENSG00000174684	B4GAT1	1880000	1740000	1470000	1540000	1780000	1450000	1100000	1230000	1050000	870000	980000	1210000	1450000	2210000	1930000	1820000	1190000	1790000	50000	90000	40000
ENSG00000174695	TMEM167A	280000	200000	290000	210000	240000	130000	140000	230000	120000	60000	170000	160000	163430	340000	250000	180000	130000	240000	20000	30000	0.0000
ENSG00000174697	LEP	0.0000	0.0000	0.0000	0.0000	0.0000	0.0000	0.0000	0.0000	0.0000	0.0000	0.0000	0.0000	0.0000	0.0000	0.0000	0.0000	0.0000	0.0000	0.0000	0.0000	0.0000
ENSG00000174705	SH3PXD2B	420000	350000	350000	370000	380000	290000	230000	260000	190000	120000	120000	110000	300000	430000	550000	310000	340000	450000	10000	30000	10000
ENSG00000174718	RESF1	60000	60000	50000	50000	30000	20000	30000	70000	80000	10000	10000	10000	50000	30000	50000	50000	0.0000	20000	0.0000	0.0000	10000
ENSG00000174720	LARP7	1880000	1990000	2120000	1729990	1850010	2040000	1839990	2299990	2469990	2120000	1700000	1680000	1270000	1670000	1090010	1380010	690000	1660000	40000	129990	80000
ENSG00000174721	FGFBP3	260000	350000	280000	370000	130000	320000	190000	280000	280000	150000	260000	190000	190000	300000	420000	160000	160000	210000	0.0000	10000	10000
ENSG00000174738	NR1D2	140000	70000	90000	90000	120000	90000	100000	160000	140000	20000	50000	60000	90000	140000	40000	90000	40000	130000	10000	0.0000	0.0000
ENSG00000174740	PABPC5	0.0000	0.0000	0.0000	0.0000	0.0000	0.0000	0.0000	0.0000	0.0000	0.0000	0.0000	0.0000	0.0000	0.0000	0.0000	0.0000	0.0000	0.0000	0.0000	0.0000	0.0000
ENSG00000174744	BRMS1	2890000	2660010	2690010	2780000	3180010	2120000	950000	1550010	980010	1370000	1370000	1500000	2380000	4070000	4530010	2880000	2630010	3370010	460000	470000	320000
ENSG00000174749	FAM241A	160000	190000	220000	170000	220000	190000	80000	180000	100000	100000	110000	190000	170000	240000	210000	200000	170000	230000	50000	40000	10000
ENSG00000174775	HRAS	4139990	3099990	3080000	4029990	3800000	3120000	1699990	2420010	1899990	2090000	2320000	2930000	4120000	5109990	6660000	4290000	4639990	5520000	280000	340000	190010
ENSG00000174776	WDR49	0.0000	0.0000	0.0000	0.0000	0.0000	0.0000	0.0000	0.0000	0.0000	0.0000	0.0000	0.0000	0.0000	0.0000	0.0000	0.0000	0.0000	0.0000	0.0000	0.0000	0.0000
ENSG00000174780	SRP72	1400010	2090000	2170000	2509990	2490000	2270000	1539990	3110000	1770000	2030000	2270000	1890000	1290000	2470000	1860000	1980000	930000	2129990	50000	100000	80000
ENSG00000174788	PCP2	20000	0.0000	0.0000	0.0000	10000	10000	0.0000	0.0000	0.0000	0.0000	20000	0.0000	0.0000	0.0000	0.0000	10000	20000	10000	0.0000	0.0000	0.0000
ENSG00000174791	RIN1	0.0000	0.0000	0.0000	10000	0.0000	0.0000	10000	0.0000	10000	10000	0.0000	0.0000	0.0000	0.0000	20000	10000	0.0000	0.0000	10000	0.0000	0.0000
ENSG00000174792	ODAPH	0.0000	0.0000	0.0000	0.0000	0.0000	0.0000	0.0000	0.0000	0.0000	0.0000	0.0000	0.0000	0.0000	0.0000	0.0000	0.0000	0.0000	0.0000	0.0000	0.0000	0.0000
ENSG00000174796	THAP6	90000	20000	70000	50000	80000	30000	40000	80000	50000	60000	60000	0.0000	80000	70000	30000	20000	30000	40000	0.0000	0.0000	0.0000
ENSG00000174799	CEP135	390000	360000	390000	370000	320000	299990	450010	420010	459990	320000	429990	240000	180000	450000	320000	330000	110000	460000	20000	40000	30000
ENSG00000174804	FZD4	70000	60000	60000	100000	30000	30000	40000	0.0000	10000	10000	10000	30000	40000	50000	80000	60000	40000	90000	10000	10000	0.0000
ENSG00000174807	CD248	0.0000	0.0000	0.0000	0.0000	0.0000	0.0000	0.0000	0.0000	0.0000	0.0000	0.0000	0.0000	0.0000	0.0000	0.0000	0.0000	0.0000	0.0000	0.0000	10000	0.0000
ENSG00000174808	BTC	0.0000	0.0000	0.0000	0.0000	0.0000	0.0000	0.0000	0.0000	0.0000	0.0000	0.0000	0.0000	0.0000	0.0000	0.0000	0.0000	0.0000	0.0000	0.0000	0.0000	0.0000
ENSG00000174827	PDZK1	0.0000	0.0000	0.0000	0.0000	0.0000	0.0000	0.0000	0.0000	0.0000	0.0000	0.0000	0.0000	0.0000	0.0000	0.0000	0.0000	0.0000	0.0000	0.0000	0.0000	0.0000
ENSG00000174837	ADGRE1	0.0000	0.0000	0.0000	0.0000	0.0000	0.0000	0.0000	0.0000	0.0000	0.0000	0.0000	0.0000	0.0000	0.0000	0.0000	0.0000	0.0000	0.0000	0.0000	0.0000	0.0000
ENSG00000174839	DENND6A	210000	330000	200000	300000	110000	190000	160000	180000	210000	120000	230000	180000	200000	250000	190000	240000	120000	240000	40000	80000	0.0000
ENSG00000174840	PDE12	660000	740000	750000	830000	740000	810000	930000	1020000	600000	520000	930000	640000	650000	990000	970000	830000	410000	820000	120000	140000	50000
ENSG00000174842	GLMN	80000	140000	90000	60000	110000	100000	50000	60000	80000	90000	20000	90000	40000	170000	50000	70000	30000	100000	0.0000	0.0000	0.0000
ENSG00000174844	DNAH12	0.0000	0.0000	0.0000	0.0000	0.0000	0.0000	0.0000	0.0000	0.0000	0.0000	0.0000	0.0000	0.0000	0.0000	0.0000	0.0000	0.0000	0.0000	0.0000	0.0000	0.0000
ENSG00000174851	YIF1A	1019990	950000	1130000	1070010	1200000	1060000	650000	1210000	580000	920000	1000000	1130000	910010	1599980	1680010	1330000	880010	1250000	100000	60000	30000
ENSG00000174871	CNIH2	40000	10000	40000	0.0000	20000	40000	10000	0.0000	30000	10000	20000	10000	50000	30000	40000	30000	60000	30000	0.0000	10000	10000
ENSG00000174876	AMY1B	0.0000	0.0000	0.0000	0.0000	0.0000	0.0000	0.0000	0.0000	0.0000	0.0000	0.0000	0.0000	0.0000	0.0000	0.0000	0.0000	0.0000	0.0000	0.0000	0.0000	0.0000
ENSG00000174885	NLRP6	0.0000	0.0000	0.0000	0.0000	0.0000	0.0000	0.0000	0.0000	0.0000	0.0000	0.0000	0.0000	0.0000	0.0000	0.0000	0.0000	0.0000	0.0000	0.0000	0.0000	0.0000
ENSG00000174886	NDUFA11	2729940	2549480	2469710	2631160	2479930	2149970	1469950	1890010	1469990	1430000	1499840	1699980	2500000	2840000	3380000	2440010	2400000	2749950	230010	150000	130010
ENSG00000174891	RSRC1	290000	430000	420010	330000	390000	440010	370000	360000	390000	340000	310000	340000	410000	480010	240000	350000	110000	370000	0.0000	60000	20000
ENSG00000174898	CATSPERD	0.0000	0.0000	0.0000	0.0000	0.0000	0.0000	0.0000	0.0000	0.0000	0.0000	0.0000	0.0000	0.0000	0.0000	0.0000	0.0000	0.0000	0.0000	0.0000	0.0000	0.0000
ENSG00000174903	RAB1B	2860000	2940000	2710000	3090000	2960000	2470000	1600000	2280000	1820000	1660000	1760000	1920000	2600000	3410000	3820000	2430000	2210000	3260000	190000	230000	100000
ENSG00000174914	OR9G1	0.0000	0.0000	0.0000	0.0000	0.0000	0.0000	0.0000	0.0000	0.0000	0.0000	0.0000	0.0000	0.0000	0.0000	0.0000	0.0000	0.0000	0.0000	0.0000	0.0000	0.0000
ENSG00000174915	PTDSS2	980000	840000	830000	959990	849990	760000	380000	590000	499990	640010	770000	730000	760000	880000	1179990	930000	919990	1030000	40000	60000	40000
ENSG00000174917	MICOS13	2060000	1670000	1550000	2280000	1900000	1640000	960000	1519990	980000	980000	1180010	1060000	1700000	2630000	2339990	2399990	1680000	2130000	50000	40000	50000
ENSG00000174928	C3orf33	30000	80000	70000	40000	80000	70000	20000	80000	50000	70000	70000	160000	40000	110000	20000	50000	50000	80000	0.0000	10000	0.0000
ENSG00000174937	OR5M3	0.0000	0.0000	0.0000	0.0000	0.0000	0.0000	0.0000	0.0000	0.0000	0.0000	0.0000	0.0000	0.0000	0.0000	0.0000	0.0000	0.0000	0.0000	0.0000	0.0000	0.0000
ENSG00000174938	SEZ6L2	990000	670000	1060000	1310000	850000	1010000	990000	1000000	770000	840000	880000	720000	1060000	1030000	1260000	1000000	670000	1100000	80000	70000	50000
ENSG00000174939	ASPHD1	470000	350010	430000	410000	500000	360000	260000	570000	350000	410000	440000	420000	530000	450000	670000	350010	280000	549990	20000	20000	10000
ENSG00000174943	KCTD13	210000	150010	200010	170000	150000	200010	170000	220000	290000	160000	209990	240000	190000	310000	340000	270000	150000	140000	80000	60000	40000
ENSG00000174944	P2RY14	0.0000	0.0000	0.0000	0.0000	0.0000	0.0000	0.0000	0.0000	0.0000	0.0000	0.0000	0.0000	0.0000	0.0000	0.0000	0.0000	0.0000	0.0000	0.0000	0.0000	0.0000
ENSG00000174945	AMZ1	0.0000	0.0000	0.0000	10000	20000	0.0000	10000	0.0000	40000	10000	20000	0.0000	0.0000	0.0000	10000	0.0000	0.0000	0.0000	10000	10000	0.0000
ENSG00000174946	GPR171	0.0000	0.0000	0.0000	0.0000	0.0000	0.0000	0.0000	0.0000	0.0000	0.0000	0.0000	0.0000	0.0000	0.0000	0.0000	0.0000	0.0000	0.0000	0.0000	0.0000	0.0000
ENSG00000174948	GPR149	0.0000	0.0000	0.0000	0.0000	0.0000	0.0000	0.0000	0.0000	0.0000	0.0000	0.0000	0.0000	0.0000	0.0000	0.0000	0.0000	0.0000	0.0000	0.0000	0.0000	0.0000
ENSG00000174950	CD164L2	0.0000	0.0000	0.0000	0.0000	0.0000	10000	0.0000	0.0000	0.0000	0.0000	0.0000	0.0000	0.0000	0.0000	0.0000	0.0000	0.0000	0.0000	0.0000	0.0000	0.0000
ENSG00000174951	FUT1	10000	0.0000	0.0000	0.0000	0.0000	0.0000	0.0000	0.0000	0.0000	0.0000	0.0000	0.0000	0.0000	10000	0.0000	0.0000	0.0000	0.0000	0.0000	0.0000	0.0000
ENSG00000174953	DHX36	959990	1050000	760000	1020000	1070000	980000	1060000	1320000	1120000	770000	930010	690000	680000	900000	720000	680010	380000	810000	30000	100000	20000
ENSG00000174957	OR5J2	0.0000	0.0000	0.0000	0.0000	0.0000	0.0000	0.0000	0.0000	0.0000	0.0000	0.0000	0.0000	0.0000	0.0000	0.0000	0.0000	0.0000	0.0000	0.0000	0.0000	0.0000
ENSG00000174963	ZIC4	0.0000	0.0000	0.0000	0.0000	0.0000	0.0000	0.0000	0.0000	0.0000	0.0000	0.0000	0.0000	0.0000	0.0000	0.0000	0.0000	0.0000	0.0000	0.0000	0.0000	0.0000
ENSG00000174970	OR10AG1	0.0000	0.0000	0.0000	0.0000	0.0000	0.0000	0.0000	0.0000	0.0000	0.0000	0.0000	0.0000	0.0000	0.0000	0.0000	0.0000	0.0000	0.0000	0.0000	0.0000	0.0000
ENSG00000174982	OR4S2	0.0000	0.0000	0.0000	0.0000	0.0000	0.0000	0.0000	0.0000	0.0000	0.0000	0.0000	0.0000	0.0000	0.0000	0.0000	0.0000	0.0000	0.0000	0.0000	0.0000	0.0000
ENSG00000174989	FBXW8	230000	280000	250000	360000	190000	340000	270000	370000	290000	570000	530000	650000	230000	330000	290000	360000	240000	280000	50000	0.0000	10000
ENSG00000174990	CA5A	0.0000	0.0000	0.0000	0.0000	0.0000	0.0000	0.0000	0.0000	0.0000	0.0000	0.0000	0.0000	0.0000	0.0000	0.0000	0.0000	0.0000	0.0000	0.0000	0.0000	0.0000
ENSG00000174992	ZG16	0.0000	0.0000	0.0000	0.0000	0.0000	0.0000	0.0000	0.0000	0.0000	0.0000	0.0000	0.0000	0.0000	0.0000	0.0000	0.0000	0.0000	0.0000	0.0000	0.0000	0.0000
ENSG00000174996	KLC2	1390000	1210000	1380000	1520000	1680000	1200010	640000	1340010	790000	860000	1310000	1070000	1510010	1840000	2370000	1609990	1160000	1689990	200000	330000	120000
ENSG00000175003	SLC22A1	0.0000	10000	0.0000	0.0000	10000	10000	0.0000	0.0000	0.0000	0.0000	0.0000	0.0000	0.0000	0.0000	0.0000	0.0000	0.0000	0.0000	0.0000	0.0000	0.0000
ENSG00000175018	TEX36	0.0000	0.0000	0.0000	0.0000	0.0000	0.0000	0.0000	0.0000	0.0000	0.0000	0.0000	0.0000	0.0000	0.0000	0.0000	0.0000	0.0000	0.0000	0.0000	0.0000	0.0000
ENSG00000175029	CTBP2	1070920	1030000	1170000	970490	990180	1120000	670000	980000	590000	390000	470000	529990	740740	1280010	1079990	1010000	430000	1020000	10000	20000	10000
ENSG00000175040	CHST2	80000	80000	130000	140000	110000	140000	10000	90000	10000	60000	30000	40000	130000	120000	80000	220000	120000	160000	70000	60000	80000
ENSG00000175048	ZDHHC14	210000	160010	180000	159990	220000	120000	40000	120000	110000	50000	70000	59990	90000	290010	220000	120000	140000	220000	10000	40000	10000
ENSG00000175054	ATR	50000	10000	30000	50000	30000	40000	70000	80000	30000	30000	70000	60000	40000	40000	50000	80000	20000	20000	10000	10000	0.0000
ENSG00000175063	UBE2C	1010000	1129990	1170000	1279990	1250000	1300000	719990	760000	550000	740000	599990	710000	1190000	1069990	1370000	990000	850010	880000	20000	70000	30000
ENSG00000175065	DSG4	0.0000	0.0000	0.0000	0.0000	0.0000	0.0000	0.0000	0.0000	0.0000	0.0000	0.0000	0.0000	0.0000	0.0000	0.0000	0.0000	0.0000	0.0000	0.0000	0.0000	0.0000
ENSG00000175066	GK5	790000	700000	680000	670000	610000	410000	530000	640000	510000	640000	600000	520000	440000	630000	640000	450000	490000	700000	50000	40000	50000
ENSG00000175073	VCPIP1	50000	70000	80000	30000	80000	30000	60000	70000	100000	70000	110000	60000	50000	60000	50000	80000	40000	60000	0.0000	10000	0.0000
ENSG00000175077	RTP1	0.0000	0.0000	0.0000	0.0000	0.0000	0.0000	0.0000	0.0000	0.0000	0.0000	0.0000	0.0000	0.0000	0.0000	0.0000	0.0000	0.0000	0.0000	0.0000	0.0000	0.0000
ENSG00000175084	DES	0.0000	0.0000	40000	20000	10000	20000	0.0000	0.0000	0.0000	0.0000	20000	0.0000	20000	20000	50000	0.0000	0.0000	40000	0.0000	0.0000	0.0000
ENSG00000175087	PDIK1L	40000	50000	30000	10000	60000	20000	50000	10000	20000	20000	30000	30000	50000	30000	50000	20000	30000	40000	10000	0.0000	10000
ENSG00000175093	SPSB4	290000	290000	350000	290000	310000	300000	150000	150000	150000	110000	150000	150000	240000	270000	370000	220000	120000	310000	0.0000	40000	20000
ENSG00000175097	RAG2	0.0000	0.0000	0.0000	0.0000	0.0000	0.0000	0.0000	0.0000	0.0000	0.0000	0.0000	0.0000	0.0000	0.0000	0.0000	0.0000	0.0000	0.0000	0.0000	0.0000	0.0000
ENSG00000175104	TRAF6	80000	20000	40000	60000	60000	40000	40000	20000	10000	20000	60000	90000	50000	70000	40000	50000	0.0000	60000	0.0000	0.0000	0.0000
ENSG00000175105	ZNF654	40000	20000	80000	60000	0.0000	70000	30000	20000	40000	10000	60000	60000	0.0000	40000	50000	20000	30000	0.0000	0.0000	10000	10000
ENSG00000175106	TVP23C	198670	127620	40000	161820	81530	107540	100000	151250	80000	170440	90000	120000	100000	134420	110000	70000	82010	208330	10000	30000	10000
ENSG00000175115	PACS1	490000	580000	480000	660000	450000	390000	270000	390000	370000	200000	440000	330000	430000	420000	450000	470000	360000	550000	30000	30000	40000
ENSG00000175121	WFDC5	0.0000	0.0000	0.0000	0.0000	0.0000	0.0000	0.0000	0.0000	0.0000	0.0000	0.0000	0.0000	0.0000	0.0000	0.0000	0.0000	0.0000	0.0000	0.0000	0.0000	0.0000
ENSG00000175130	MARCKSL1	6280000	5550000	5650000	6420000	5680000	4760000	2130000	2890000	2280000	1760000	2290000	2310000	5170000	6970000	8370000	5680000	4070000	5670000	410000	340000	220000
ENSG00000175137	SH3BP5L	540000	450000	530000	550000	570000	420000	170000	320000	160000	340000	400000	440000	510000	670000	810000	570000	550000	750000	250000	180000	100000
ENSG00000175143	OR2T1	0.0000	0.0000	0.0000	0.0000	0.0000	0.0000	0.0000	0.0000	0.0000	0.0000	0.0000	0.0000	0.0000	0.0000	0.0000	0.0000	0.0000	0.0000	0.0000	0.0000	0.0000
ENSG00000175155	YPEL2	60000	60000	120000	90000	80000	50000	70000	100000	20000	80000	40000	70000	70000	70000	70000	40000	50000	60000	0.0000	10000	0.0000
ENSG00000175161	CADM2	50000	50000	30000	80000	80000	50000	70000	110000	50000	120000	230000	120000	120000	170000	90000	50000	80000	100000	10000	50000	20000
ENSG00000175164	ABO	0.0000	0.0000	0.0000	0.0000	0.0000	0.0000	0.0000	0.0000	0.0000	0.0000	0.0000	0.0000	0.0000	0.0000	0.0000	0.0000	0.0000	0.0000	0.0000	0.0000	0.0000
ENSG00000175166	PSMD2	5370000	4709990	4329990	5670000	5470000	5079990	2820010	3570000	3069990	2380000	2510000	3379990	4060000	5780000	6950000	5159990	3840000	5310000	520000	600000	510000
ENSG00000175175	PPM1E	20000	50000	30000	40000	60000	10000	60000	30000	40000	20000	30000	70000	40000	60000	100000	50000	10000	30000	20000	10000	0.0000
ENSG00000175182	FAM131A	410000	399990	370000	380000	420000	320000	280010	420000	290000	340000	360000	470000	310000	540010	360000	240000	290000	240000	0.0000	0.0000	10000
ENSG00000175183	CSRP2	3389990	3510000	3090000	3550000	3250000	2740000	2270000	3300010	2820000	2030000	2720000	2699990	2750000	3850010	2940000	2449990	1340000	2600000	70000	40000	60000
ENSG00000175189	INHBC	0.0000	0.0000	0.0000	0.0000	0.0000	0.0000	0.0000	10000	0.0000	0.0000	0.0000	10000	0.0000	0.0000	0.0000	10000	0.0000	20000	0.0000	0.0000	0.0000
ENSG00000175193	PARL	573670	774070	760000	600000	709990	616290	240880	619670	440000	411630	468620	541600	499430	940010	979120	690000	539990	549040	20000	70000	30000
ENSG00000175197	DDIT3	260000	250000	250000	180000	250000	230000	90000	180000	200000	240000	210000	280000	230000	310000	280000	120000	120000	160000	30000	80000	10000
ENSG00000175198	PCCA	80000	40000	30000	50000	60000	10000	30000	78970	30000	20000	40000	40000	10000	50000	20000	30000	0.0000	30000	20000	0.0000	0.0000
ENSG00000175202	HIGD2B	0.0000	0.0000	0.0000	0.0000	0.0000	0.0000	0.0000	0.0000	0.0000	0.0000	0.0000	0.0000	0.0000	0.0000	0.0000	0.0000	10000	0.0000	0.0000	0.0000	0.0000
ENSG00000175203	DCTN2	1769990	1480000	1970010	1770000	1814240	1690000	970000	1200010	1300010	870010	1210000	1300000	1241040	1701300	1850000	1500000	859990	1420000	40000	60000	30000
ENSG00000175206	NPPA	0.0000	0.0000	0.0000	0.0000	0.0000	0.0000	0.0000	0.0000	0.0000	0.0000	0.0000	0.0000	0.0000	0.0000	0.0000	0.0000	0.0000	0.0000	0.0000	0.0000	0.0000
ENSG00000175213	ZNF408	290000	320000	340000	170000	270000	270000	220000	410000	190000	450000	590000	650000	320000	350000	360000	330010	220000	450000	40000	30000	70000
ENSG00000175215	CTDSP2	560000	490000	590000	670000	570000	490000	300010	390000	270000	320010	380000	230000	510000	580000	730000	420000	350000	680000	110000	80000	60000
ENSG00000175216	CKAP5	920000	700000	750000	690000	860000	910000	820000	650000	780000	590000	700000	760000	620000	720000	840000	690000	450000	720000	60000	50000	40000
ENSG00000175220	ARHGAP1	350000	290000	310000	330000	330000	300000	150000	470000	220000	330000	340000	280000	320000	290000	610000	230000	230000	230000	50000	40000	30000
ENSG00000175221	MED16	1110000	919990	1000000	1050000	970000	900000	850000	850010	1010000	930000	1009990	1230000	1110000	1590000	1450010	1200000	999990	1250000	100010	40000	50000
ENSG00000175224	ATG13	820010	740000	1030000	950000	850000	700000	250000	520000	360000	370010	280000	459990	810000	800000	1180000	1069990	790000	1109990	220000	210000	40000
ENSG00000175229	GAL3ST3	0.0000	0.0000	0.0000	0.0000	0.0000	0.0000	0.0000	0.0000	0.0000	0.0000	0.0000	0.0000	0.0000	0.0000	0.0000	0.0000	0.0000	0.0000	0.0000	0.0000	0.0000
ENSG00000175262	C1orf127	0.0000	0.0000	20000	10000	0.0000	0.0000	10000	0.0000	0.0000	0.0000	10000	20000	10000	0.0000	10000	0.0000	0.0000	0.0000	0.0000	0.0000	0.0000
ENSG00000175264	CHST1	10000	10000	50000	10000	0.0000	30000	0.0000	0.0000	0.0000	0.0000	0.0000	0.0000	0.0000	20000	10000	10000	0.0000	0.0000	0.0000	10000	0.0000
ENSG00000175265	GOLGA8A	1843300	1607980	1638860	1504130	1465810	1518230	684100	1068930	801390	1128620	754870	882900	1216680	1749130	1171060	1424130	897870	1079880	24910	186390	80000
ENSG00000175267	VWA3A	0.0000	20000	0.0000	20000	0.0000	0.0000	0.0000	0.0000	10000	10000	0.0000	0.0000	0.0000	0.0000	0.0000	0.0000	0.0000	0.0000	0.0000	0.0000	0.0000
ENSG00000175274	TP53I11	570000	480000	510000	550000	490000	610000	280000	490000	340000	270000	260000	320000	460000	830000	780000	850000	390000	660000	40000	20000	0.0000
ENSG00000175279	CENPS	266030	152260	108040	65850	193910	128710	42400	79890	170230	200000	81250	164030	102180	169230	106390	182770	141120	178360	0.7360	0.0000	20000
ENSG00000175283	DOLK	470000	420000	390000	500000	440000	400000	320000	330000	180000	170000	350000	390000	400000	610000	540000	470000	260000	580000	10000	70000	0.0000
ENSG00000175287	PHYHD1	540000	350000	340000	580000	420000	270010	290000	360000	190010	280000	240000	300000	360000	529990	610000	370000	369990	430000	20000	10000	20000
ENSG00000175294	CATSPER1	10000	0.0000	0.0000	0.0000	0.0000	0.0000	0.0000	0.0000	0.0000	0.0000	0.0000	0.0000	0.0000	0.0000	0.0000	0.0000	10000	10000	0.0000	0.0000	0.0000
ENSG00000175305	CCNE2	30000	30000	80000	20000	10000	10000	10000	60000	20000	30000	30000	30000	30000	60000	30000	30000	0.0000	20000	10000	10000	0.0000
ENSG00000175309	PHYKPL	220000	209990	170000	169990	220000	290000	140710	240010	170460	180010	159990	320000	140000	210000	289980	229990	150000	210000	30000	30000	10000
ENSG00000175311	ANKS4B	0.0000	0.0000	0.0000	0.0000	0.0000	0.0000	0.0000	0.0000	0.0000	0.0000	0.0000	0.0000	0.0000	0.0000	0.0000	0.0000	0.0000	0.0000	0.0000	0.0000	0.0000
ENSG00000175315	CST6	0.0000	0.0000	0.0000	0.0000	0.0000	0.0000	0.0000	0.0000	0.0000	0.0000	0.0000	0.0000	0.0000	0.0000	0.0000	0.0000	0.0000	0.0000	0.0000	0.0000	0.0000
ENSG00000175318	GRAMD2A	0.0000	0.0000	0.0000	0.0000	0.0000	0.0000	0.0000	0.0000	0.0000	0.0000	0.0000	0.0000	0.0000	0.0000	0.0000	0.0000	0.0000	0.0000	0.0000	0.0000	0.0000
ENSG00000175322	ZNF519	20000	30000	30000	10000	10000	30000	0.0000	0.0000	0.0000	0.0000	30000	10000	0.0000	30000	20000	20000	0.0000	30000	10000	0.0000	0.0000
ENSG00000175324	LSM1	590000	550000	629990	440000	580000	400000	430000	489990	370000	290000	340000	520000	440010	570000	570000	530000	239990	590000	30000	40000	30000
ENSG00000175325	PROP1	0.0000	0.0000	0.0000	0.0000	0.0000	0.0000	0.0000	0.0000	0.0000	0.0000	0.0000	0.0000	0.0000	0.0000	0.0000	0.0000	0.0000	0.0000	0.0000	0.0000	0.0000
ENSG00000175329	ISX	0.0000	0.0000	0.0000	0.0000	0.0000	0.0000	0.0000	0.0000	0.0000	0.0000	0.0000	0.0000	0.0000	0.0000	0.0000	0.0000	0.0000	0.0000	0.0000	0.0000	0.0000
ENSG00000175334	BANF1	1060000	1040000	1369980	1370010	1390000	890000	730000	970010	680010	670000	740000	909990	1060000	1430000	1730000	1069990	1000000	1380000	50000	100000	50000
ENSG00000175336	APOF	0.0000	0.0000	0.0000	0.0000	0.0000	0.0000	0.0000	0.0000	0.0000	0.0000	0.0000	0.0000	0.0000	0.0000	0.0000	0.0000	0.0000	0.0000	0.0000	0.0000	0.0000
ENSG00000175344	CHRNA7	178920	165060	59990	110370	201900	84570	0.0000	81180	48010	0.0000	32700	0.0000	126440	160630	112890	90000	45740	97210	20000	30000	10000
ENSG00000175348	TMEM9B	20000	50000	120000	40000	20000	70000	40000	20000	40000	20000	10000	10000	30000	60000	40000	30000	30000	60000	10000	10000	0.0000
ENSG00000175352	NRIP3	70000	100000	100000	100000	70000	100000	60000	40000	50000	40000	30000	60000	50000	50000	120000	120000	80000	90000	20000	0.0000	20000
ENSG00000175354	PTPN2	279990	290000	470010	210000	360000	220000	169990	350000	310000	230000	260010	229990	210010	309990	390000	340000	160000	350000	0.0000	30000	0.0000
ENSG00000175356	SCUBE2	0.0000	0.0000	0.0000	10000	0.0000	0.0000	0.0000	0.0000	0.0000	0.0000	0.0000	20000	0.0000	0.0000	0.0000	0.0000	0.0000	0.0000	0.0000	0.0000	0.0000
ENSG00000175376	EIF1AD	320000	210000	180000	260000	410000	180000	150000	239990	110000	190000	270020	290000	190000	410000	240000	290000	289990	330000	60000	79990	20000
ENSG00000175387	SMAD2	160000	260000	300010	180000	140000	120000	110000	160000	120000	159990	100000	170000	140010	240000	170000	150000	160000	160010	40000	30000	20000
ENSG00000175390	EIF3F	1550000	1100000	1559990	1300000	1400000	980160	819990	1020000	730000	760000	800000	829990	1201550	1930000	1739990	1531350	1079990	1700000	149990	130010	50000
ENSG00000175395	ZNF25	10000	10000	10000	20000	0.0000	0.0000	0.0000	10000	10000	0.0000	0.0000	0.0000	10000	10000	30000	10000	0.0000	20000	0.0000	0.0000	0.0000
ENSG00000175398	OR10P1	0.0000	0.0000	0.0000	0.0000	0.0000	0.0000	0.0000	0.0000	0.0000	0.0000	0.0000	0.0000	0.0000	0.0000	0.0000	0.0000	0.0000	0.0000	0.0000	0.0000	0.0000
ENSG00000175414	ARL10	220000	340000	250000	370000	260000	390000	160000	150000	140000	110000	90000	190000	240000	300000	160000	270000	180000	260000	0.0000	20000	20000
ENSG00000175416	CLTB	5810000	6210000	4310000	6830000	6360000	5430000	3190000	4290000	3770000	3440000	4210000	4950000	6280000	8170000	10330000	7220000	5719990	7540000	370000	580000	420000
ENSG00000175426	PCSK1	0.0000	0.0000	0.0000	0.0000	0.0000	0.0000	10000	0.0000	0.0000	0.0000	0.0000	0.0000	0.0000	0.0000	0.0000	0.0000	0.0000	0.0000	0.0000	0.0000	0.0000
ENSG00000175445	LPL	0.0000	0.0000	10000	0.0000	10000	0.0000	0.0000	10000	0.0000	10000	0.0000	0.0000	0.0000	0.0000	0.0000	10000	0.0000	0.0000	0.0000	0.0000	0.0000
ENSG00000175449	RFESD	0.0000	0.0000	10000	0.0000	0.0000	0.0000	20000	0.0000	0.0000	0.0000	30000	30000	0.0000	0.0000	10000	0.0000	0.0000	40000	0.0000	0.0000	0.0000
ENSG00000175455	CCDC14	110000	180010	100000	150000	140000	80000	30000	100000	80000	60000	70000	70010	60000	110000	70000	50000	30000	60000	0.0000	20000	0.0000
ENSG00000175463	TBC1D10C	0.0000	0.0000	0.0000	0.0000	0.0000	0.0000	0.0000	0.0000	0.0000	0.0000	0.0000	0.0000	0.0000	0.0000	0.0000	0.0000	0.0000	0.0000	0.0000	0.0000	0.0000
ENSG00000175467	SART1	9300010	8290000	9000010	8890000	8460000	6130000	5910000	8530000	6270000	6800000	7690000	9460000	7490000	10670000	12330000	9270000	6860010	9540000	1000000	970000	640000
ENSG00000175470	PPP2R2D	930010	870010	770000	950010	890000	850000	420000	519990	430000	400000	630000	790000	770000	1259990	1050000	980000	740000	920000	150000	130000	50000
ENSG00000175471	MCTP1	30000	0.0000	10000	0.0000	0.0000	10000	0.0000	0.0000	20000	0.0000	20000	10000	40000	10000	20000	10000	0.0000	10000	0.0000	0.0000	0.0000
ENSG00000175482	POLD4	140000	210000	150000	110000	240000	130000	190000	170000	170000	64310	220000	54440	190000	210000	200000	113200	190000	160000	10000	20000	10000
ENSG00000175485	OR52W1	0.0000	0.0000	0.0000	0.0000	0.0000	0.0000	0.0000	0.0000	0.0000	0.0000	0.0000	0.0000	0.0000	0.0000	0.0000	0.0000	0.0000	0.0000	0.0000	0.0000	0.0000
ENSG00000175489	LRRC25	0.0000	0.0000	0.0000	0.0000	0.0000	0.0000	0.0000	0.0000	0.0000	0.0000	0.0000	0.0000	0.0000	0.0000	0.0000	0.0000	0.0000	0.0000	0.0000	0.0000	0.0000
ENSG00000175497	DPP10	0.0000	0.0000	0.0000	0.0000	0.0000	0.0000	0.0000	0.0000	0.0000	0.0000	0.0000	0.0000	0.0000	0.0000	0.0000	0.0000	0.0000	0.0000	0.0000	0.0000	0.0000
ENSG00000175505	CLCF1	0.0000	0.0000	10000	0.0000	0.0000	0.0000	0.0000	0.0000	0.0000	0.0000	10000	0.0000	10000	10000	0.0000	10000	0.0000	0.0000	0.0000	0.0000	0.0000
ENSG00000175513	TSGA10IP	0.0000	0.0000	0.0000	0.0000	0.0000	0.0000	0.0000	0.0000	0.0000	0.0000	0.0000	0.0000	0.0000	0.0000	0.0000	0.0000	0.0000	0.0000	0.0000	0.0000	0.0000
ENSG00000175514	GPR152	0.0000	0.0000	0.0000	0.0000	0.0000	0.0000	0.0000	0.0000	0.0000	0.0000	0.0000	0.0000	0.0000	0.0000	0.0000	0.0000	0.0000	0.0000	0.0000	0.0000	0.0000
ENSG00000175518	UBQLNL	0.0000	0.0000	0.0000	0.0000	0.0000	0.0000	0.0000	0.0000	0.0000	0.0000	0.0000	0.0000	0.0000	0.0000	0.0000	0.0000	0.0000	0.0000	0.0000	0.0000	0.0000
ENSG00000175520	UBQLN3	0.0000	0.0000	0.0000	0.0000	0.0000	0.0000	0.0000	0.0000	0.0000	0.0000	0.0000	0.0000	0.0000	0.0000	0.0000	0.0000	0.0000	0.0000	0.0000	0.0000	0.0000
ENSG00000175535	PNLIP	0.0000	0.0000	0.0000	0.0000	0.0000	0.0000	0.0000	0.0000	0.0000	0.0000	0.0000	0.0000	0.0000	0.0000	0.0000	0.0000	0.0000	0.0000	0.0000	0.0000	0.0000
ENSG00000175536	LIPT2	80000	70000	60000	80000	100000	70000	90000	80000	120000	50000	60000	70000	90000	60000	90000	70000	50000	60000	0.0000	0.0000	0.0000
ENSG00000175538	KCNE3	0.0000	0.0000	0.0000	0.0000	0.0000	0.0000	0.0000	0.0000	0.0000	0.0000	0.0000	0.0000	0.0000	0.0000	0.0000	0.0000	0.0000	0.0000	0.0000	10000	0.0000
ENSG00000175544	CABP4	0.0000	0.0000	30000	0.0000	0.0000	10000	0.0000	0.0000	0.0000	0.0000	0.0000	20000	0.0000	10000	0.0000	0.0000	0.0000	0.0000	40000	0.0000	0.0000
ENSG00000175548	ALG10B	40000	0.0000	50000	60000	40000	30000	90000	30000	30000	40000	50000	40000	40000	20000	30000	20000	10000	40000	0.0000	0.0000	0.0000
ENSG00000175550	DRAP1	6370000	6120000	7369990	7050000	6810010	6569990	3730000	5130000	4040000	3830010	4189990	4490000	7340000	8520000	8399990	6930000	4510000	7960000	320000	410000	260000
ENSG00000175556	LONRF3	439990	480000	530000	570000	740000	330000	360000	550000	400000	540000	929990	500000	410000	570010	480000	460000	280000	380000	50000	20000	10000
ENSG00000175564	UCP3	20000	20000	50000	30000	0.0000	50000	20000	20000	30000	0.0000	10000	20000	10000	20000	10000	20000	0.0000	30000	0.0000	0.0000	0.0000
ENSG00000175567	UCP2	370000	480000	420000	430000	490000	300000	220000	379990	260010	280000	410000	400000	420000	720000	700000	480000	440000	610000	30000	20000	0.0000
ENSG00000175573	C11orf68	80000	90000	130000	100000	120000	50000	30000	90000	130000	30000	110000	40000	140000	140000	220000	80000	110000	180000	20000	10000	30000
ENSG00000175575	PAAF1	120000	150000	220000	220000	210000	150000	160000	240000	160000	420000	330000	270000	160000	220000	230000	130000	90000	130000	40000	20000	20000
ENSG00000175582	RAB6A	357270	320010	330010	410010	369990	340000	280000	280010	229990	180000	250000	210000	250000	419590	330000	360000	160000	410000	30000	80000	40000
ENSG00000175591	P2RY2	50000	30000	70000	40000	30000	60000	10000	0.0000	10000	10000	40000	10000	20000	20000	80000	40000	10000	50000	0.0000	10000	0.0000
ENSG00000175592	FOSL1	10000	20000	10000	0.0000	0.0000	20000	0.0000	0.0000	10000	10000	20000	10000	20000	0.0000	0.0000	10000	10000	0.0000	0.0000	0.0000	0.0000
ENSG00000175595	ERCC4	260000	240010	210000	250000	270000	250000	340000	420000	380010	370000	509990	430000	269990	240000	180000	249990	150010	179990	20000	70000	20000
ENSG00000175600	SUGCT	40000	10000	60000	50000	80000	50000	30000	10000	20000	10000	10000	30000	60000	40000	30000	50000	30000	40000	0.0000	0.0000	0.0000
ENSG00000175602	CCDC85B	8840000	8640000	8180000	10260000	9620000	7930000	4580000	6780000	4880000	5860000	4310000	5800000	8800000	10290000	11370000	9050000	7770000	10370000	310000	520000	270000
ENSG00000175606	TMEM70	510000	170000	530010	670000	450000	450000	310000	440000	330000	340000	280000	180000	520000	530000	360000	490000	290000	540010	30000	30000	40000
ENSG00000175619	OR4B1	0.0000	0.0000	0.0000	0.0000	0.0000	0.0000	0.0000	0.0000	0.0000	0.0000	0.0000	0.0000	0.0000	0.0000	0.0000	0.0000	0.0000	0.0000	0.0000	0.0000	0.0000
ENSG00000175634	RPS6KB2	4240000	4070000	3950010	3970000	2700000	3380000	1759990	2579990	2030000	3230010	3000000	3589990	3270000	4270000	4950000	4220010	2910010	4439990	480000	400000	270000
ENSG00000175643	RMI2	180000	220000	120000	130000	160000	60000	100000	170000	110000	60000	60000	150000	130000	270000	170000	160000	130000	100000	0.0000	0.0000	10000
ENSG00000175646	PRM1	0.0000	0.0000	0.0000	0.0000	0.0000	0.0000	0.0000	0.0000	0.0000	0.0000	0.0000	0.0000	0.0000	0.0000	0.0000	0.0000	0.0000	0.0000	0.0000	0.0000	0.0000
ENSG00000175662	TOM1L2	270000	290000	250000	360000	250000	320000	260000	250000	230000	260000	310000	360000	350000	440000	490000	260000	250000	420000	50000	70000	70000
ENSG00000175664	TEX26	0.0000	0.0000	0.0000	0.0000	0.0000	0.0000	0.0000	0.0000	0.0000	0.0000	0.0000	0.0000	0.0000	0.0000	0.0000	0.0000	0.0000	0.0000	0.0000	0.0000	0.0000
ENSG00000175691	ZNF77	20000	40000	30000	30000	120000	50000	0.0000	20000	50000	60000	40000	50000	20000	80000	50000	60000	20000	30000	0.0000	0.0000	0.0000
ENSG00000175697	GPR156	10000	20000	10000	0.0000	0.0000	0.0000	20000	0.0000	10000	0.0000	10000	0.0000	0.0000	20000	10000	0.0000	10000	10000	10000	10000	0.0000
ENSG00000175699	CCDC197	0.0000	0.0000	0.0000	0.0000	0.0000	0.0000	0.0000	0.0000	0.0000	0.0000	0.0000	0.0000	0.0000	0.0000	0.0000	0.0000	0.0000	0.0000	0.0000	0.0000	0.0000
ENSG00000175701	MTLN	250000	320000	340000	400000	370000	310000	310000	550000	420000	410000	510000	480000	280000	330000	390000	260000	430000	480000	70000	20000	20000
ENSG00000175707	KDF1	10000	0.0000	10000	0.0000	0.0000	0.0000	0.0000	0.0000	0.0000	0.0000	0.0000	0.0000	0.0000	0.0000	0.0000	0.0000	0.0000	0.0000	0.0000	0.0000	0.0000
ENSG00000175711	B3GNTL1	120000	80000	30000	60000	50000	30000	80000	120000	70000	80000	30000	100000	50000	120000	40110	113400	132510	100000	0.0000	10000	0.0000
ENSG00000175718	RBMXL3	0.0000	0.0000	0.0000	0.0000	0.0000	0.0000	0.0000	0.0000	0.0000	0.0000	0.0000	0.0000	0.0000	0.0000	0.0000	0.0000	0.0000	0.0000	0.0000	0.0000	0.0000
ENSG00000175727	MLXIP	1540000	1190000	1359990	1690000	1410010	1240000	740000	1300000	1120000	740000	840000	970000	1060010	1900000	1610000	1440000	1090000	1380000	120000	110000	60000
ENSG00000175745	NR2F1	3930010	4190010	3850010	4609990	4760000	3790010	6260000	8530000	7540000	5970000	6509990	6200000	3410000	4840010	3619990	3100010	2070000	4320000	80000	130000	70000
ENSG00000175756	AURKAIP1	8830000	10130000	9730000	11880010	11120000	10220000	5249990	7109990	5690010	4250000	5720000	6180000	10179990	11550000	14100000	11370000	9060000	12219990	810000	990010	560000
ENSG00000175764	TTLL11	150000	140000	100010	170000	60000	120000	30000	80000	40000	40000	40000	100000	110000	90000	140000	150000	30000	130000	0.0000	0.0000	10000
ENSG00000175766	EIF4E1B	20000	10000	0.0000	0.0000	10000	0.0000	0.0000	0.0000	0.0000	0.0000	0.0000	10000	0.0000	0.0000	0.0000	0.0000	0.0000	10000	20000	0.0000	0.0000
ENSG00000175768	TOMM5	2100010	2079990	2190000	2130000	2089990	2170000	1170000	1817170	1690000	800000	820000	1049120	1979420	2530000	2089990	1889770	950000	2179790	50000	50000	20000
ENSG00000175782	SLC35E3	679990	840000	740000	740000	1000000	709990	920000	1010000	880000	780010	1049990	950000	549990	1040000	1050000	680000	510000	1020000	120000	150000	60000
ENSG00000175785	PRIMA1	30000	20000	30000	20000	60000	30000	0.0000	10000	0.0000	10000	10000	10000	10000	60000	10000	20000	10000	30000	0.0000	0.0000	10000
ENSG00000175787	ZNF169	30000	40000	40000	90000	60000	60000	10000	30000	10000	30000	40000	10000	10000	40000	10000	70000	20000	50000	0.0000	0.0000	0.0000
ENSG00000175792	RUVBL1	3240000	3739990	3600000	3710000	3710000	3090000	1970000	3049990	2530000	1960000	2630000	2630000	2920000	4210000	3900000	3080000	1970000	3230000	50000	100000	40000
ENSG00000175793	SFN	10000	10000	0.0000	10000	10000	10000	0.0000	0.0000	0.0000	0.0000	0.0000	0.0000	0.0000	20000	20000	0.0000	0.0000	10000	0.0000	0.0000	0.0000
ENSG00000175806	MSRA	140000	170000	140000	90000	160000	80000	60000	160000	40000	70000	20000	70010	70000	90000	150000	150000	50000	30000	0.0000	0.0000	0.0000
ENSG00000175809	CBLL2	0.0000	0.0000	0.0000	0.0000	0.0000	0.0000	0.0000	0.0000	0.0000	0.0000	0.0000	0.0000	0.0000	0.0000	0.0000	0.0000	0.0000	0.0000	0.0000	0.0000	0.0000
ENSG00000175820	CCDC168	0.0000	0.0000	0.0000	0.0000	0.0000	0.0000	0.0000	0.0000	0.0000	0.0000	0.0000	0.0000	0.0000	0.0000	0.0000	0.0000	0.0000	0.0000	0.0000	0.0000	0.0000
ENSG00000175826	CTDNEP1	1070000	1030000	1140000	1529990	1240000	940000	620010	1010010	740000	880000	1050000	920000	1150000	1490000	1780000	1119990	1030000	1310000	90000	170000	70000
ENSG00000175832	ETV4	10000	40000	0.0000	20000	20000	10000	0.0000	10000	0.0000	10000	10000	20000	10000	30000	30000	10000	20000	10000	0.0000	0.0000	0.0000
ENSG00000175854	SWI5	690000	520000	410000	720000	720000	590010	450000	600000	320000	490000	390000	669990	510000	410000	810000	790000	450000	570000	40000	70000	50000
ENSG00000175857	GAPT	0.0000	0.0000	0.0000	0.0000	0.0000	0.0000	0.0000	0.0000	0.0000	0.0000	0.0000	0.0000	0.0000	0.0000	0.0000	0.0000	0.0000	0.0000	0.0000	0.0000	0.0000
ENSG00000175866	BAIAP2	370000	460000	390000	409990	520010	390000	210000	240000	150000	280000	350000	460000	319990	550000	410000	460000	319990	300000	160000	169990	90000
ENSG00000175868	CALCB	140000	180000	90000	120000	110000	130000	60000	100000	180000	40000	100000	180000	80000	180000	140000	110000	50000	110000	20000	0.0000	0.0000
ENSG00000175874	CREG2	20000	10000	20000	0.0000	10000	0.0000	10000	0.0000	0.0000	20000	0.0000	10000	20000	0.0000	10000	0.0000	10000	10000	0.0000	0.0000	0.0000
ENSG00000175877	TMEM270	0.0000	0.0000	0.0000	0.0000	0.0000	0.0000	0.0000	0.0000	0.0000	0.0000	0.0000	0.0000	0.0000	0.0000	0.0000	0.0000	0.0000	0.0000	0.0000	0.0000	0.0000
ENSG00000175879	HOXD8	50000	50000	60000	50000	20000	40000	30000	90000	70000	40000	70000	50000	40000	60000	100000	80000	30000	50000	10000	0.0000	0.0000
ENSG00000175893	ZDHHC21	10000	20000	20000	30000	10000	20000	20000	10000	20000	0.0000	0.0000	10000	0.0000	20000	40000	20000	0.0000	60000	0.0000	0.0000	0.0000
ENSG00000175894	TSPEAR	0.0000	0.0000	0.0000	0.0000	0.0000	0.0000	0.0000	0.0000	0.0000	0.0000	0.0000	0.0000	0.0000	0.0000	0.0000	0.0000	0.0000	0.0000	0.0000	0.0000	0.0000
ENSG00000175895	PLEKHF2	70000	70000	90000	60000	60000	60000	30000	30000	30000	40000	30000	60000	30000	80000	70000	50000	20000	10000	0.0000	20000	0.0000
ENSG00000175899	A2M	0.0000	0.0000	0.0000	0.0000	0.0000	0.0000	0.0000	0.0000	0.0000	0.0000	0.0000	0.0000	0.0000	0.0000	0.0000	0.0000	0.0000	0.0000	0.0000	0.0000	0.0000
ENSG00000175906	ARL4D	50000	120000	140000	140000	160000	140000	70000	80000	40000	100000	120000	170000	110000	170000	190000	120000	50000	140000	10000	10000	0.0000
ENSG00000175920	DOK7	20000	10000	30000	30000	10000	10000	10000	10000	0.0000	0.0000	0.0000	20000	20000	30000	10000	30000	10000	0.0000	0.0000	0.0000	0.0000
ENSG00000175928	LRRN1	0.0000	0.0000	0.0000	0.0000	0.0000	0.0000	0.0000	0.0000	0.0000	0.0000	0.0000	0.0000	0.0000	0.0000	0.0000	0.0000	0.0000	0.0000	0.0000	0.0000	0.0000
ENSG00000175931	UBE2O	3310000	2950000	2940000	2930000	3250000	2670000	2690000	3540000	3200000	2830000	2859990	3000000	2650000	3400000	3360000	3350000	2150000	3690000	380000	450000	150000
ENSG00000175938	ORAI3	80000	70000	40000	70000	80000	70000	50000	80000	20000	30000	30000	60000	40000	90000	90000	30000	50000	130000	0.0000	0.0000	0.0000
ENSG00000175946	KLHL38	0.0000	0.0000	0.0000	0.0000	0.0000	0.0000	0.0000	0.0000	0.0000	0.0000	0.0000	0.0000	0.0000	0.0000	0.0000	0.0000	0.0000	0.0000	20000	20000	0.0000
ENSG00000175970	UNC119B	430000	440000	380000	340000	370000	520000	330000	480000	480000	270000	410000	370000	380000	580000	490000	360000	400000	560000	60000	40000	20000
ENSG00000175984	DENND2C	80000	140000	160000	130000	130000	130000	70000	110000	80000	230000	130000	210000	60000	120000	180000	40000	200000	160000	20000	120000	110000
ENSG00000175985	PLEKHD1	0.0000	0.0000	0.0000	10000	0.0000	0.0000	0.0000	20000	0.0000	10000	0.0000	0.0000	10000	0.0000	10000	0.0000	0.0000	0.0000	0.0000	0.0000	0.0000
ENSG00000176009	ASCL3	0.0000	0.0000	0.0000	0.0000	0.0000	0.0000	0.0000	0.0000	0.0000	0.0000	0.0000	0.0000	0.0000	0.0000	0.0000	0.0000	0.0000	0.0000	0.0000	0.0000	0.0000
ENSG00000176014	TUBB6	1610000	1209990	1360000	1500000	1319990	1020000	590000	880000	730000	420280	400000	670000	1261230	2020490	1870000	1430000	910000	1450100	60000	140000	20000
ENSG00000176018	LYSMD3	40000	60000	80000	70000	60000	79990	80000	30000	70000	70000	90000	50000	30000	60000	40000	40000	10000	70000	20000	10000	0.0000
ENSG00000176020	AMIGO3	55000	220000	160000	200000	135190	0.0000	80000	0.0000	0.0000	56860	90700	59110	0.0000	70770	0.0000	172600	0.0000	84990	0.0000	10000	20000
ENSG00000176022	B3GALT6	1320000	1190000	1400000	1410000	1170000	1110000	990000	1380000	1040000	980000	1290000	1310000	1700000	1810000	2240000	1410000	1250000	1830000	40000	20000	20000
ENSG00000176024	ZNF613	20000	20000	10000	20000	0.0000	0.0000	0.0000	30000	10000	50000	50000	60000	10000	20000	0.0000	10000	0.0000	0.0000	0.0000	0.0000	0.0000
ENSG00000176029	C11orf16	0.0000	0.0000	0.0000	0.0000	0.0000	0.0000	0.0000	0.0000	0.0000	0.0000	0.0000	0.0000	0.0000	0.0000	0.0000	0.0000	0.0000	0.0000	0.0000	0.0000	0.0000
ENSG00000176040	TMPRSS7	0.0000	0.0000	0.0000	0.0000	0.0000	0.0000	0.0000	0.0000	0.0000	0.0000	0.0000	0.0000	0.0000	0.0000	0.0000	0.0000	0.0000	0.0000	0.0000	0.0000	0.0000
ENSG00000176046	NUPR1	20000	10000	30000	20000	20000	20000	30000	30000	20000	10000	10000	30000	20000	10000	20000	10000	20000	40000	0.0000	0.0000	0.0000
ENSG00000176049	JAKMIP2	110000	89990	190000	100000	130000	200010	40000	20000	20000	30000	50000	30000	140000	130000	170000	130000	170000	120000	20000	0.0000	20000
ENSG00000176055	MBLAC2	50000	30000	50000	100000	10000	30000	30000	20000	40000	20000	80000	80000	40000	30000	30000	20000	0.0000	20000	0.0000	0.0000	0.0000
ENSG00000176058	TPRN	1190000	949990	1029990	1170010	930000	920000	360000	450000	300010	450000	280000	540000	1190000	1490000	1670000	1240000	930000	1239990	210000	210000	170000
ENSG00000176076	KCNE5	0.0000	0.0000	10000	0.0000	0.0000	20000	0.0000	0.0000	0.0000	0.0000	10000	0.0000	0.0000	0.0000	0.0000	0.0000	10000	0.0000	0.0000	0.0000	0.0000
ENSG00000176083	ZNF683	0.0000	0.0000	0.0000	0.0000	0.0000	0.0000	0.0000	0.0000	0.0000	0.0000	0.0000	0.0000	0.0000	0.0000	0.0000	0.0000	0.0000	0.0000	0.0000	0.0000	0.0000
ENSG00000176087	SLC35A4	1589500	1709190	1700000	2039010	1979730	1389340	1159210	1360000	1240000	1249110	1349470	1575790	1488720	1906030	2447290	1759480	1379110	2077970	160000	190000	50000
ENSG00000176092	CRYBG2	39990	20000	10000	20000	40000	30000	30000	40000	0.0000	20000	49990	10000	10000	10000	10000	20000	0.0000	40000	0.0000	0.0000	0.0000
ENSG00000176095	IP6K1	1920000	1880000	2160000	2270010	1940000	1840000	1060000	1560000	1050000	1440000	1930000	1700000	1620000	2630000	2770000	2180000	1940000	2420000	440000	520000	280000
ENSG00000176101	SSNA1	2320000	2280000	1960000	2500010	2910010	1790000	1120000	1610000	1160000	1550000	1430000	1770010	1930010	3330010	3500000	2549990	2650000	2969990	430000	390000	350000
ENSG00000176102	CSTF3	319990	399990	389990	330000	379990	519990	190000	360000	340000	160000	210000	240000	330000	460000	300000	310000	170000	340000	20000	30000	10000
ENSG00000176105	YES1	210000	270000	240000	310000	150000	210000	160000	110000	80000	70000	130000	100000	120000	280000	160000	120000	90000	100000	0.0000	0.0000	0.0000
ENSG00000176108	CHMP6	640000	520000	530000	690000	510000	400000	370000	630000	320000	400000	560000	400000	680000	830000	770000	590000	560000	710000	0.0000	0.0000	0.0000
ENSG00000176125	UFSP1	20000	30000	40000	10000	70000	30000	10000	60000	10000	30000	30000	30000	90000	90000	50000	30000	50000	70000	0.0000	0.0000	0.0000
ENSG00000176136	MC5R	0.0000	0.0000	0.0000	0.0000	0.0000	0.0000	0.0000	0.0000	0.0000	0.0000	0.0000	0.0000	0.0000	0.0000	0.0000	0.0000	0.0000	0.0000	0.0000	0.0000	0.0000
ENSG00000176142	TMEM39A	20000	90000	30000	60000	80000	10000	60000	40000	30000	70000	80000	40000	20000	90000	70000	20000	0.0000	20000	10000	0.0000	0.0000
ENSG00000176148	TCP11L1	80000	160000	130010	100000	90000	70000	70000	70000	70000	100000	80000	80000	99990	190000	120000	160000	90000	150000	30000	10000	0.0000
ENSG00000176153	GPX2	0.0000	0.0000	0.0000	0.0000	0.0000	0.0000	0.0000	0.0000	0.0000	0.0000	0.0000	0.0000	0.0000	0.0000	0.0000	0.0000	0.0000	0.0000	0.0000	0.0000	0.0000
ENSG00000176155	CCDC57	430000	449990	430010	380000	359990	270000	230000	310000	310000	539990	490010	650000	210000	490000	530000	529990	290000	600000	30000	20000	10000
ENSG00000176160	HSF5	0.0000	0.0000	0.0000	0.0000	0.0000	0.0000	0.0000	0.0000	0.0000	0.0000	0.0000	0.0000	0.0000	0.0000	0.0000	0.0000	0.0000	0.0000	0.0000	0.0000	0.0000
ENSG00000176165	FOXG1	290000	240000	260000	340000	330000	280000	210000	160000	110000	130000	120000	190000	290000	350000	340000	320000	130000	240000	10000	50000	0.0000
ENSG00000176170	SPHK1	230000	240000	240000	370000	200000	160000	90000	160000	120000	150000	160000	140000	350000	390000	450000	280000	250000	280000	50000	30000	10000
ENSG00000176171	BNIP3	670000	850010	560000	750000	880000	680000	330000	410000	240000	200000	310000	200000	480010	720000	840000	740010	400000	540000	40000	50000	50000
ENSG00000176177	ENTHD1	0.0000	0.0000	0.0000	0.0000	0.0000	0.0000	0.0000	0.0000	0.0000	0.0000	0.0000	0.0000	0.0000	0.0000	0.0000	0.0000	0.0000	0.0000	0.0000	0.0000	0.0000
ENSG00000176182	MYPOP	790000	650000	680000	920000	1070000	840000	260000	280000	230000	160000	330000	300000	820000	1140000	950000	970000	620000	920000	30000	10000	40000
ENSG00000176194	CIDEA	0.0000	0.0000	0.0000	0.0000	0.0000	0.0000	0.0000	20000	0.0000	0.0000	0.0000	0.0000	0.0000	0.0000	0.0000	0.0000	0.0000	0.0000	0.0000	0.0000	0.0000
ENSG00000176198	OR11H4	0.0000	0.0000	0.0000	0.0000	0.0000	0.0000	0.0000	0.0000	0.0000	0.0000	0.0000	0.0000	0.0000	0.0000	0.0000	0.0000	0.0000	0.0000	0.0000	0.0000	0.0000
ENSG00000176200	OR4D11	0.0000	0.0000	0.0000	0.0000	0.0000	0.0000	0.0000	0.0000	0.0000	0.0000	0.0000	0.0000	0.0000	0.0000	0.0000	0.0000	0.0000	0.0000	0.0000	0.0000	0.0000
ENSG00000176204	LRRTM4	10000	10000	20000	10000	0.0000	10000	10000	0.0000	0.0000	0.0000	0.0000	20000	0.0000	10000	0.0000	0.0000	0.0000	20000	0.0000	0.0000	0.0000
ENSG00000176208	ATAD5	330000	460000	490000	420000	490000	500000	670000	760000	900000	580000	790000	460000	250000	369990	290000	240000	110000	410000	20000	80000	50000
ENSG00000176209	SMIM19	50000	110010	60000	180000	60000	50000	60000	150000	50000	30000	60000	60000	60000	140000	70000	120000	60000	150010	30000	0.0000	10000
ENSG00000176219	OR11H6	0.0000	0.0000	0.0000	0.0000	0.0000	0.0000	0.0000	0.0000	0.0000	0.0000	0.0000	0.0000	0.0000	0.0000	0.0000	0.0000	0.0000	0.0000	0.0000	0.0000	0.0000
ENSG00000176222	ZNF404	10000	0.0000	0.0000	0.0000	0.0000	0.0000	0.0000	20000	10000	20000	0.0000	20000	0.0000	0.0000	0.0000	0.0000	0.0000	0.0000	0.0000	0.0000	0.0000
ENSG00000176225	RTTN	10000	10000	40000	30000	50000	10000	20000	0.0000	10000	20000	40000	40000	0.0000	10000	0.0000	10000	10000	10000	10000	0.0000	0.0000
ENSG00000176230	OR4K17	0.0000	0.0000	0.0000	0.0000	0.0000	0.0000	0.0000	0.0000	0.0000	0.0000	0.0000	0.0000	0.0000	0.0000	0.0000	0.0000	0.0000	0.0000	0.0000	0.0000	0.0000
ENSG00000176231	OR10H4	0.0000	0.0000	0.0000	0.0000	0.0000	0.0000	0.0000	0.0000	0.0000	0.0000	0.0000	0.0000	0.0000	0.0000	0.0000	0.0000	0.0000	0.0000	0.0000	0.0000	0.0000
ENSG00000176239	OR51B6	0.0000	0.0000	0.0000	0.0000	0.0000	0.0000	0.0000	0.0000	0.0000	0.0000	0.0000	0.0000	0.0000	0.0000	0.0000	0.0000	0.0000	0.0000	0.0000	0.0000	0.0000
ENSG00000176244	ACBD7	190000	140000	160000	210000	180000	170000	130000	200000	210000	190000	220000	200000	70000	210000	170000	100000	40000	280000	10000	20000	20000
ENSG00000176246	OR4L1	0.0000	0.0000	0.0000	0.0000	0.0000	0.0000	0.0000	0.0000	0.0000	0.0000	0.0000	0.0000	0.0000	0.0000	0.0000	0.0000	0.0000	0.0000	0.0000	0.0000	0.0000
ENSG00000176248	ANAPC2	899990	1769990	1440010	1990000	1460000	1320000	1180000	1770000	1320000	1810000	1940000	1829990	1570000	1580000	1610000	1970000	850000	1780000	240000	280000	140000
ENSG00000176253	OR4K13	0.0000	0.0000	0.0000	0.0000	0.0000	0.0000	0.0000	0.0000	0.0000	0.0000	0.0000	0.0000	0.0000	0.0000	0.0000	0.0000	0.0000	0.0000	0.0000	0.0000	0.0000
ENSG00000176256	HMGB4	0.0000	0.0000	0.0000	0.0000	0.0000	0.0000	0.0000	0.0000	0.0000	0.0000	0.0000	0.0000	0.0000	0.0000	0.0000	0.0000	0.0000	0.0000	0.0000	0.0000	0.0000
ENSG00000176261	ZBTB8OS	220000	150010	220000	150000	150000	150000	110000	220010	130000	140000	150000	180000	100000	180000	270000	100000	70000	170000	30000	0.0000	10000
ENSG00000176269	OR4F21	0.0000	0.0000	0.0000	0.0000	0.0000	0.0000	0.0000	0.0000	0.0000	0.0000	0.0000	0.0000	0.0000	0.0000	0.0000	0.0000	0.0000	0.0000	0.0000	0.0000	0.0000
ENSG00000176273	SLC35G1	60000	120000	110000	120000	70000	70000	30000	80000	60000	90000	60000	70000	50000	60000	70000	80000	100000	30000	10000	0.0000	0.0000
ENSG00000176281	OR4K5	0.0000	0.0000	0.0000	0.0000	0.0000	0.0000	0.0000	0.0000	0.0000	0.0000	0.0000	0.0000	0.0000	0.0000	0.0000	0.0000	0.0000	0.0000	0.0000	0.0000	0.0000
ENSG00000176290	OR4K3	0.0000	0.0000	0.0000	0.0000	0.0000	0.0000	0.0000	0.0000	0.0000	0.0000	0.0000	0.0000	0.0000	0.0000	0.0000	0.0000	0.0000	0.0000	0.0000	0.0000	0.0000
ENSG00000176293	ZNF135	0.0000	0.0000	0.0000	0.0000	0.0000	0.0000	0.0000	0.0000	0.0000	0.0000	0.0000	0.0000	0.0000	0.0000	0.0000	0.0000	0.0000	0.0000	0.0000	0.0000	0.0000
ENSG00000176294	OR4N2	0.0000	0.0000	0.0000	0.0000	0.0000	0.0000	0.0000	0.0000	0.0000	0.0000	0.0000	0.0000	0.0000	0.0000	0.0000	0.0000	0.0000	0.0000	0.0000	0.0000	0.0000
ENSG00000176299	OR4M1	0.0000	0.0000	0.0000	0.0000	0.0000	0.0000	0.0000	0.0000	0.0000	0.0000	0.0000	0.0000	0.0000	0.0000	0.0000	0.0000	0.0000	0.0000	0.0000	0.0000	0.0000
ENSG00000176302	FOXR1	0.0000	0.0000	0.0000	0.0000	0.0000	0.0000	0.0000	0.0000	0.0000	0.0000	0.0000	0.0000	10000	0.0000	0.0000	0.0000	0.0000	0.0000	0.0000	0.0000	0.0000
ENSG00000176340	COX8A	1940000	2040000	1690000	1970000	1990000	1660000	1010000	1400000	860000	980000	800000	1350000	1700000	2600000	2500000	2280000	1860000	2360000	270000	200000	140000
ENSG00000176358	TAC4	0.0000	0.0000	0.0000	0.0000	0.0000	0.0000	0.0000	0.0000	0.0000	0.0000	0.0000	0.0000	0.0000	0.0000	0.0000	0.0000	0.0000	0.0000	0.0000	0.0000	0.0000
ENSG00000176371	ZSCAN2	270000	150000	220000	270000	210000	190000	140000	190000	140000	150000	220000	269990	180000	240000	220000	220000	160000	200000	10000	10000	0.0000
ENSG00000176381	PRR18	0.0000	0.0000	0.0000	0.0000	0.0000	0.0000	0.0000	0.0000	0.0000	0.0000	0.0000	0.0000	0.0000	0.0000	10000	0.0000	0.0000	0.0000	0.0000	0.0000	0.0000
ENSG00000176383	B3GNT4	60000	40000	70000	60000	20000	20000	80000	10000	40000	60000	40110	10000	20000	80000	40310	60000	20000	50000	0.0000	0.0000	0.0000
ENSG00000176386	CDC26	430000	320000	250000	190000	270000	150000	80000	130000	110000	80000	70000	140000	150000	210000	360000	230000	130000	170000	0.0000	10000	0.0000
ENSG00000176387	HSD11B2	40000	30000	70000	50000	50000	40000	10000	0.0000	0.0000	40000	10000	20000	20000	0.0000	20000	20000	10000	50000	0.0000	0.0000	0.0000
ENSG00000176390	CRLF3	130000	120000	150000	250000	150000	130000	50000	100000	130000	50000	100000	120000	100000	260000	160000	150000	70000	180000	0.0000	10000	10000
ENSG00000176393	RNPEP	1830000	1510000	1460000	1470000	1300000	1170000	940000	1420000	910000	1200000	1310000	1290000	1240000	1700000	1660000	1420000	1230000	1490000	90000	100000	80000
ENSG00000176396	EID2	120000	110000	140000	230000	190000	90000	130000	210000	180000	80000	80000	200000	120000	200000	160000	170000	100000	50000	0.0000	0.0000	20000
ENSG00000176399	DMRTA1	0.0000	0.0000	0.0000	30000	0.0000	10000	0.0000	0.0000	20000	0.0000	0.0000	10000	10000	30000	30000	0.0000	0.0000	20000	10000	10000	10000
ENSG00000176401	EID2B	80000	200000	70000	100000	60000	90000	40000	110000	40000	50000	60000	30000	70000	50000	130000	60000	50000	100000	0.0000	20000	0.0000
ENSG00000176402	GJC3	20000	0.0000	0.0000	0.0000	0.0000	0.0000	0.0000	0.0000	0.0000	0.0000	0.0000	0.0000	0.0000	0.0000	0.0000	0.0000	0.0000	0.0000	0.0000	0.0000	0.0000
ENSG00000176406	RIMS2	0.0000	0.0000	0.0000	0.0000	10000	10000	10000	30000	10000	10000	10000	10000	0.0000	10000	0.0000	0.0000	0.0000	0.0000	0.0000	0.0000	0.0000
ENSG00000176407	KCMF1	300000	190000	310000	330000	210000	230000	90000	170000	120000	160000	240000	210000	190000	230000	200000	240000	80000	140000	10000	10000	10000
ENSG00000176410	DNAJC30	280000	240000	200000	360000	230000	300000	150000	230000	150000	150000	200000	180000	250000	390000	330000	280000	220000	370000	20000	10000	10000
ENSG00000176422	SPRYD4	130000	170000	173690	100000	130000	180000	90000	80000	130000	90000	140000	70000	170000	240000	260000	160000	120000	200000	20000	10000	0.0000
ENSG00000176428	VPS37D	40000	50000	60000	40000	10000	30000	40000	50000	20000	30000	60000	10000	20000	30000	110000	70000	0.0000	70000	0.0000	0.0000	0.0000
ENSG00000176435	CLEC14A	0.0000	0.0000	0.0000	0.0000	0.0000	0.0000	0.0000	0.0000	0.0000	0.0000	0.0000	0.0000	0.0000	0.0000	0.0000	0.0000	0.0000	0.0000	0.0000	0.0000	0.0000
ENSG00000176438	SYNE3	90000	60000	120000	80000	80000	140000	30000	70000	50000	10000	60000	60000	110000	100000	50000	60000	80000	50000	0.0000	0.0000	0.0000
ENSG00000176444	CLK2	820010	940000	850000	589990	810000	650000	610000	770000	720000	759990	1050010	880000	489990	810000	730010	949990	430000	800000	100000	40000	40000
ENSG00000176454	LPCAT4	280000	159990	230000	269990	260010	250000	99990	100010	89990	100000	80010	120000	130000	230010	239990	140000	130000	379990	0.0000	10000	0.0000
ENSG00000176463	SLCO3A1	10000	0.0000	0.0000	0.0000	10000	10000	0.0000	0.0000	10000	10000	0.0000	10000	20000	10000	10000	20000	0.0000	0.0000	0.0000	0.0000	0.0000
ENSG00000176472	ZNF575	0.0000	0.0000	10000	0.0000	0.0000	0.0000	0.0000	0.0000	0.0000	0.0000	10000	0.0000	0.0000	20000	0.0000	0.0000	0.0000	0.0000	0.0000	0.0000	0.0000
ENSG00000176473	WDR25	110000	110000	100000	50000	140000	150000	70000	130000	90000	150000	100000	150000	110000	100000	150000	100000	60000	160000	30000	10000	30000
ENSG00000176476	SGF29	540000	470000	460000	490010	570000	560000	380000	490000	280000	550000	550000	650000	490000	790000	659990	710000	350000	510000	20000	40000	20000
ENSG00000176485	PLAAT3	220000	330000	320000	240000	220000	320000	130000	210000	160000	130000	150000	200000	260000	370000	370000	210000	200000	340000	0.0000	20000	0.0000
ENSG00000176490	DIRAS1	370000	390000	280000	390000	370000	240000	120000	110000	100000	70000	140000	160000	350000	440000	430000	370000	280000	290000	40000	30000	0.0000
ENSG00000176495	OR5AN1	0.0000	0.0000	0.0000	0.0000	0.0000	0.0000	0.0000	0.0000	0.0000	0.0000	0.0000	0.0000	0.0000	0.0000	0.0000	0.0000	0.0000	0.0000	0.0000	0.0000	0.0000
ENSG00000176510	OR10AC1	0.0000	0.0000	0.0000	0.0000	0.0000	0.0000	0.0000	0.0000	0.0000	0.0000	0.0000	0.0000	0.0000	0.0000	0.0000	0.0000	0.0000	0.0000	0.0000	0.0000	0.0000
ENSG00000176531	PHLDB3	429990	349990	270000	440010	430000	330000	330000	430000	399990	570000	520000	420010	380010	620010	619990	580000	460010	490000	40000	90000	60000
ENSG00000176532	PRR15	50000	20000	20000	10000	0.0000	10000	30000	10000	10000	10000	0.0000	20000	40000	10000	40000	40000	10000	60000	20000	0.0000	0.0000
ENSG00000176533	GNG7	160000	150000	150000	140000	170000	170000	60000	150000	120000	130000	60000	100000	130000	220000	340000	170000	180000	270000	10000	10000	20000
ENSG00000176540	OR4C5	0.0000	0.0000	0.0000	0.0000	0.0000	0.0000	0.0000	0.0000	0.0000	0.0000	0.0000	0.0000	0.0000	0.0000	0.0000	0.0000	0.0000	0.0000	0.0000	0.0000	0.0000
ENSG00000176542	USF3	70000	90000	30000	70000	80000	150000	40000	40000	30000	20000	10000	10000	80000	70000	60000	80000	50000	100000	10000	0.0000	0.0000
ENSG00000176547	OR4C3	0.0000	0.0000	0.0000	0.0000	0.0000	0.0000	0.0000	0.0000	0.0000	0.0000	0.0000	0.0000	0.0000	0.0000	0.0000	0.0000	0.0000	0.0000	0.0000	0.0000	0.0000
ENSG00000176555	OR4S1	0.0000	0.0000	0.0000	0.0000	0.0000	0.0000	0.0000	0.0000	0.0000	0.0000	0.0000	0.0000	0.0000	0.0000	0.0000	0.0000	0.0000	0.0000	0.0000	0.0000	0.0000
ENSG00000176563	CNTD1	0.0000	0.0000	0.0000	0.0000	0.0000	0.0000	0.0000	0.0000	0.0000	0.0000	0.0000	0.0000	0.0000	0.0000	0.0000	0.0000	0.0000	0.0000	0.0000	0.0000	0.0000
ENSG00000176566	DCAF4L2	0.0000	0.0000	0.0000	0.0000	0.0000	0.0000	0.0000	0.0000	0.0000	0.0000	0.0000	0.0000	0.0000	0.0000	0.0000	0.0000	0.0000	0.0000	0.0000	0.0000	0.0000
ENSG00000176567	OR4X1	0.0000	0.0000	0.0000	0.0000	0.0000	0.0000	0.0000	0.0000	0.0000	0.0000	0.0000	0.0000	0.0000	0.0000	0.0000	0.0000	0.0000	0.0000	0.0000	0.0000	0.0000
ENSG00000176571	CNBD1	0.0000	0.0000	0.0000	0.0000	0.0000	0.0000	0.0000	0.0000	0.0000	0.0000	0.0000	0.0000	0.0000	0.0000	0.0000	0.0000	0.0000	0.0000	0.0000	0.0000	0.0000
ENSG00000176595	KBTBD11	110000	90000	80000	40000	100000	100000	90000	60000	50000	20000	30000	60000	60000	130000	80000	50000	50000	110000	0.0000	0.0000	10000
ENSG00000176597	B3GNT5	30000	10000	30000	20000	60000	30000	10000	10000	10000	20000	20000	30000	20000	40000	60000	30000	20000	20000	0.0000	0.0000	0.0000
ENSG00000176601	MAP3K19	0.0000	0.0000	0.0000	0.0000	0.0000	0.0000	0.0000	0.0000	0.0000	0.0000	0.0000	0.0000	0.0000	0.0000	0.0000	0.0000	0.0000	0.0000	0.0000	0.0000	0.0000
ENSG00000176619	LMNB2	8580000	9250000	8940000	9240000	8079990	6800000	4880000	6340000	5620000	4270000	4820000	5779990	8490000	12500000	13480000	9630000	7120000	9590000	440000	400000	270000
ENSG00000176623	RMDN1	150000	230000	190000	180000	160000	280000	130000	240000	130000	60000	150000	110000	130000	290000	240000	230000	80000	270000	20000	10000	10000
ENSG00000176624	MEX3C	100000	40000	80000	180000	30000	50000	60000	50000	50000	40000	50000	40000	70000	90000	110000	20000	40000	80000	10000	10000	10000
ENSG00000176635	HORMAD2	0.0000	0.0000	0.0000	0.0000	0.0000	0.0000	0.0000	0.0000	0.0000	0.0000	0.0000	0.0000	0.0000	0.0000	0.0000	0.0000	0.0000	0.0000	0.0000	0.0000	0.0000
ENSG00000176641	RNF152	10000	0.0000	30000	10000	20000	20000	20000	10000	20000	0.0000	20000	10000	30000	0.0000	40000	0.0000	0.0000	30000	0.0000	0.0000	0.0000
ENSG00000176658	MYO1D	550000	570000	580000	550000	620000	560000	380000	390000	319990	220000	400000	450000	530000	550000	799990	550000	410000	730000	40000	60000	50000
ENSG00000176678	FOXL1	10000	10000	20000	30000	10000	20000	0.0000	30000	10000	0.0000	0.0000	10000	0.0000	10000	30000	10000	10000	0.0000	0.0000	0.0000	0.0000
ENSG00000176679	TGIF2LY	0.0000	0.0000	0.0000	0.0000	0.0000	0.0000	0.0000	0.0000	0.0000	0.0000	0.0000	0.0000	0.0000	0.0000	0.0000	0.0000	0.0000	0.0000	0.0000	0.0000	0.0000
ENSG00000176681	LRRC37A	0.0000	12590	12870	0.0000	0.0000	0.0000	0.0000	26070	27230	11370	60470	66740	33370	27540	13670	0.0000	31270	12230	10000	0.0000	0.9820
ENSG00000176692	FOXC2	20000	10000	0.0000	10000	0.0000	0.0000	0.0000	0.0000	0.0000	10000	20000	20000	0.0000	0.0000	0.0000	0.0000	10000	10000	0.0000	0.0000	0.0000
ENSG00000176695	OR4F17	0.0000	0.0000	0.0000	0.0000	0.0000	0.0000	0.0000	0.0000	0.0000	0.0000	0.0000	0.0000	0.0000	0.0000	0.0000	0.0000	0.0000	0.0000	0.0000	0.0000	0.0000
ENSG00000176697	BDNF	0.0000	0.0000	0.0000	0.0000	10000	30000	0.0000	20000	10000	20000	0.0000	0.0000	0.0000	0.0000	20000	0.0000	0.0000	10000	0.0000	0.0000	0.0000
ENSG00000176714	CCDC121	30000	10000	10000	10000	0.0000	0.0000	0.0000	10000	20000	30000	10000	20000	10000	10000	10000	10000	10000	20000	0.0000	10000	0.0000
ENSG00000176715	ACSF3	530000	590000	619990	780000	580000	400010	360000	550010	609990	640010	630000	510010	590000	650000	890000	589990	569990	799990	50000	79990	30000
ENSG00000176720	BOK	30000	30000	10000	40000	50000	10000	10000	0.0000	10000	10000	10000	0.0000	10000	40000	30000	40000	0.0000	0.0000	0.0000	0.0000	0.0000
ENSG00000176723	ZNF843	0.0000	10000	0.0000	0.0000	0.0000	0.0000	0.0000	10000	0.0000	20000	0.0000	20000	0.0000	40000	0.0000	0.0000	0.0000	10000	0.0000	0.0000	0.0000
ENSG00000176731	RBIS	100000	80000	80000	70000	100000	110000	60000	80000	70000	40000	20000	80000	30000	110000	50000	100000	30000	30000	10000	0.0000	0.0000
ENSG00000176732	PFN4	0.0000	0.0000	10000	10000	0.0000	0.0000	0.0000	0.0000	10000	10000	10000	50000	0.0000	0.0000	10000	0.0000	0.0000	10000	0.0000	0.0000	0.0000
ENSG00000176742	OR51V1	0.0000	0.0000	0.0000	0.0000	0.0000	0.0000	0.0000	0.0000	0.0000	0.0000	0.0000	0.0000	0.0000	0.0000	0.0000	0.0000	0.0000	0.0000	0.0000	0.0000	0.0000
ENSG00000176746	MAGEB6	10000	0.0000	0.0000	10000	0.0000	0.0000	0.0000	10000	0.0000	0.0000	0.0000	0.0000	0.0000	0.0000	0.0000	0.0000	0.0000	0.0000	0.0000	0.0000	0.0000
ENSG00000176749	CDK5R1	130000	150000	150000	120000	140000	130000	40000	70000	50000	60000	80000	120000	120000	120000	200000	150000	100000	200000	10000	0.0000	0.0000
ENSG00000176769	TCERG1L	0.0000	0.0000	0.0000	0.0000	0.0000	0.0000	0.0000	0.0000	0.0000	0.0000	0.0000	0.0000	0.0000	0.0000	0.0000	0.0000	0.0000	0.0000	0.0000	0.0000	0.0000
ENSG00000176771	NCKAP5	20000	0.0000	50000	10000	20000	0.0000	20000	30000	10000	20000	10000	20000	10000	40000	20000	10000	0.0000	10000	0.0000	0.0000	0.0000
ENSG00000176774	MAGEB18	20000	0.0000	0.0000	0.0000	0.0000	0.0000	0.0000	0.0000	10000	0.0000	0.0000	0.0000	0.0000	0.0000	0.0000	0.0000	0.0000	0.0000	0.0000	0.0000	0.0000
ENSG00000176782	DEFB104A	0.0000	0.0000	0.0000	0.0000	0.0000	0.0000	0.0000	0.0000	0.0000	0.0000	0.0000	0.0000	0.0000	0.0000	0.0000	0.0000	0.0000	0.0000	0.0000	0.0000	0.0000
ENSG00000176783	RUFY1	1259990	950000	1340010	1389990	1059990	799990	1059990	1089980	860000	1509990	2190010	1850000	550000	1360010	1300020	1080000	600000	1300000	60000	69990	90000
ENSG00000176787	OR52E2	0.0000	0.0000	0.0000	0.0000	0.0000	0.0000	0.0000	0.0000	0.0000	0.0000	0.0000	0.0000	0.0000	0.0000	0.0000	0.0000	0.0000	0.0000	0.0000	0.0000	0.0000
ENSG00000176788	BASP1	910000	650000	640000	720000	680000	540000	630000	750000	610000	670000	670000	670000	540000	870000	960000	580000	480000	520000	10000	20000	30000
ENSG00000176797	DEFB103A	0.0000	0.0000	0.0000	0.0000	0.0000	0.0000	0.0000	0.0000	0.0000	0.0000	0.0000	0.0000	0.0000	0.0000	0.0000	0.0000	0.0000	0.0000	0.0000	0.0000	0.0000
ENSG00000176798	OR51L1	0.0000	0.0000	0.0000	0.0000	0.0000	0.0000	0.0000	0.0000	0.0000	0.0000	0.0000	0.0000	0.0000	0.0000	0.0000	0.0000	0.0000	0.0000	0.0000	0.0000	0.0000
ENSG00000176809	LRRC37A3	20000	20000	40000	30000	10000	10000	28380	10000	10000	20170	10000	70810	30000	40000	10000	40000	10000	30000	10000	10000	0.0000
ENSG00000176834	VSIG10	100000	100000	160000	150000	130000	150000	50000	50000	50000	50000	140000	100000	120000	150000	220000	170000	110000	160000	0.0000	0.0000	0.0000
ENSG00000176842	IRX5	340000	312410	200000	250000	270000	340010	240020	330000	340000	450000	530000	420000	220000	220000	340010	240000	100000	230000	20000	50000	20000
ENSG00000176845	METRNL	120000	110000	60000	150000	139990	110000	30000	60000	20000	20000	100000	90000	100000	170000	170000	110000	170000	170000	170000	70000	50000
ENSG00000176853	FAM91A1	120000	180000	150000	190000	140000	120000	90000	120000	150000	130000	120000	80000	40000	180000	140000	170000	40000	90000	50000	60000	0.0000
ENSG00000176871	WSB2	190000	220000	350000	270000	290000	250010	170000	80000	100000	40000	130000	110000	240000	200000	350010	140000	149990	319990	10000	0.0000	0.0000
ENSG00000176884	GRIN1	10000	0.0000	0.0000	10000	20000	20000	10000	0.0000	10000	0.0000	10000	10000	10000	0.0000	0.0000	10000	10000	10000	0.0000	0.0000	0.0000
ENSG00000176887	SOX11	10000	0.0000	0.0000	10000	40000	20000	0.0000	0.0000	0.0000	0.0000	10000	0.0000	0.0000	0.0000	10000	0.0000	0.0000	0.0000	0.0000	0.0000	0.0000
ENSG00000176890	TYMS	1250000	1480000	1550000	1680000	1460000	1360000	800000	1440000	940000	770000	1050000	860000	1230000	1640000	1920000	1320000	870000	1450000	50000	100000	80000
ENSG00000176893	OR51G2	0.0000	0.0000	0.0000	0.0000	0.0000	0.0000	0.0000	0.0000	0.0000	0.0000	0.0000	0.0000	0.0000	0.0000	0.0000	0.0000	0.0000	0.0000	0.0000	0.0000	0.0000
ENSG00000176894	PXMP2	500000	600000	590000	760000	720000	640000	470000	550000	430000	500000	420000	540000	590000	810000	920010	650000	589990	789990	30000	30000	0.0000
ENSG00000176895	OR51A7	0.0000	0.0000	0.0000	0.0000	0.0000	0.0000	0.0000	0.0000	0.0000	0.0000	0.0000	0.0000	0.0000	0.0000	0.0000	0.0000	0.0000	0.0000	0.0000	0.0000	0.0000
ENSG00000176896	TCEANC	0.0000	10000	10000	20000	30000	30000	20000	20000	10000	10000	20000	20000	0.0000	20000	10000	30000	10000	10000	0.0000	0.0000	0.0000
ENSG00000176900	OR51T1	0.0000	0.0000	0.0000	0.0000	0.0000	0.0000	0.0000	0.0000	0.0000	0.0000	0.0000	0.0000	0.0000	0.0000	0.0000	0.0000	0.0000	0.0000	0.0000	0.0000	0.0000
ENSG00000176903	PNMA1	1310000	1090000	1390000	1370000	1230000	1140000	570000	1080000	730000	550000	540000	570000	1190000	1660000	1420000	1080000	880000	1440000	0.0000	40000	30000
ENSG00000176907	TCIM	50000	40000	50000	90000	70000	70000	40000	90000	100000	40000	70000	70000	30000	50000	70000	50000	10000	30000	0.0000	0.0000	0.0000
ENSG00000176909	MAMSTR	110000	130000	90000	150000	90000	130000	20000	130000	80000	60000	30000	60000	100000	100000	100000	140000	90000	90000	10000	10000	0.0000
ENSG00000176915	ANKLE2	2430000	2339990	2410000	2399990	2550010	1960000	990000	1630000	1380000	1460000	1880000	1620000	1760000	2720000	2310000	1900010	1329990	2329990	170000	170000	70000
ENSG00000176919	C8G	0.0000	0.0000	0.0000	0.0000	0.0000	0.0000	10000	0.0000	0.0000	0.0000	0.0000	0.0000	0.0000	20000	0.0000	0.0000	0.0000	0.0000	10000	0.0000	0.0000
ENSG00000176920	FUT2	0.0000	0.0000	0.0000	0.0000	0.0000	0.0000	0.0000	0.0000	0.0000	0.0000	0.0000	0.0000	0.0000	0.0000	0.0000	0.0000	0.0000	0.0000	0.0000	0.0000	0.0000
ENSG00000176922	OR51S1	0.0000	0.0000	0.0000	0.0000	0.0000	0.0000	0.0000	0.0000	0.0000	0.0000	0.0000	0.0000	0.0000	0.0000	0.0000	0.0000	0.0000	0.0000	0.0000	0.0000	0.0000
ENSG00000176925	OR51F2	0.0000	0.0000	0.0000	0.0000	0.0000	0.0000	0.0000	0.0000	0.0000	0.0000	0.0000	0.0000	0.0000	0.0000	0.0000	0.0000	0.0000	0.0000	0.0000	0.0000	0.0000
ENSG00000176927	EFCAB5	0.0000	0.0000	10000	0.0000	10000	0.0000	10000	10000	0.0000	0.0000	0.0000	0.0000	0.0000	0.0000	0.0000	0.0000	0.0000	0.0000	0.0000	0.0000	0.0000
ENSG00000176928	GCNT4	0.0000	0.0000	0.0000	0.0000	0.0000	0.0000	0.0000	0.0000	0.0000	0.0000	0.0000	0.0000	0.0000	0.0000	0.0000	0.0000	0.0000	0.0000	0.0000	0.0000	0.0000
ENSG00000176945	MUC20	20000	10000	0.0000	10000	30000	10000	20000	10000	0.0000	40000	20000	10000	0.0000	0.0000	30000	10000	0.0000	20000	20000	0.0000	0.0000
ENSG00000176946	THAP4	2610000	2590000	2540000	3280000	2720000	2099990	680000	910000	700000	630000	580000	809990	2500010	3600000	4120000	3250000	2219990	2910000	100000	80000	30000
ENSG00000176953	NFATC2IP	1910000	1610000	1720000	2149990	1789990	1610000	1339990	1990000	1300000	1480000	2050000	1790000	1110000	1750000	1630000	1860000	1240000	1630000	110000	150000	20000
ENSG00000176956	LY6H	10000	0.0000	10000	0.0000	10000	0.0000	0.0000	0.0000	0.0000	0.0000	0.0000	0.0000	0.0000	0.0000	0.0000	0.0000	0.0000	0.0000	0.0000	0.0000	0.0000
ENSG00000176971	FIBIN	10000	0.0000	10000	10000	10000	10000	0.0000	0.0000	10000	10000	10000	20000	30000	20000	10000	0.0000	10000	0.0000	0.0000	0.0000	0.0000
ENSG00000176973	FAM89B	570000	719650	920000	920000	660000	760000	730000	850000	620000	580000	590000	640000	978770	1088990	1000000	1050000	750000	780010	60000	80000	20000
ENSG00000176974	SHMT1	1009990	950000	1010000	970000	790000	840000	670000	890000	560000	750000	750000	849990	799990	1310000	1170010	1030000	940000	1030000	40000	60000	30000
ENSG00000176978	DPP7	140000	110000	129990	170000	190000	40000	60000	90000	99990	220000	150000	160000	100000	140000	180000	210000	60000	250000	20000	69990	10000
ENSG00000176979	TRIM60	0.0000	0.0000	0.0000	0.0000	0.0000	0.0000	0.0000	0.0000	0.0000	0.0000	0.0000	0.0000	0.0000	0.0000	0.0000	0.0000	0.0000	0.0000	0.0000	0.0000	0.0000
ENSG00000176986	SEC24C	910000	810000	770000	710000	770000	720000	490000	650000	500000	600000	520000	590000	470000	840000	890000	580000	490000	810000	50000	150000	40000
ENSG00000176988	FMR1NB	0.0000	0.0000	0.0000	0.0000	0.0000	0.0000	0.0000	0.0000	0.0000	10000	0.0000	0.0000	0.0000	0.0000	0.0000	0.0000	0.0000	0.0000	0.0000	0.0000	0.0000
ENSG00000176994	SMCR8	400000	340000	560000	520000	440000	330000	370000	580000	350000	200000	320000	350000	400000	540000	450000	350000	340000	660000	40000	80000	30000
ENSG00000177000	MTHFR	370000	330000	350000	370000	240000	340000	190000	240000	230000	290000	220000	260010	170000	470000	550000	340000	180000	370000	0.0000	40000	80000
ENSG00000177023	DEFB104B	0.0000	0.0000	0.0000	0.0000	0.0000	0.0000	0.0000	0.0000	0.0000	0.0000	0.0000	0.0000	0.0000	0.0000	0.0000	0.0000	0.0000	0.0000	0.0000	0.0000	0.0000
ENSG00000177025	C19orf18	0.0000	10000	0.0000	10000	10000	0.0000	0.0000	0.0000	0.0000	10000	0.0000	0.0000	0.0000	0.0000	0.0000	0.0000	0.0000	10000	0.0000	10000	0.0000
ENSG00000177030	DEAF1	3010000	3140000	3910000	3630000	3640020	2700010	1549990	2100000	1590000	1450010	2040000	2280010	3360000	5389990	5170000	3789980	3120000	4030000	250000	260000	120000
ENSG00000177034	MTX3	80000	100000	100000	60000	80000	80000	80000	70000	120000	40000	40000	20000	50000	90000	70000	80000	20000	20000	40000	0.0000	0.0000
ENSG00000177042	TMEM80	269990	330000	319990	420010	310000	340000	170000	380000	240000	240000	230000	300000	170000	410010	420000	340000	190000	300000	10000	10000	0.0000
ENSG00000177045	SIX5	470000	440000	380000	490000	530000	380000	420000	370000	370000	300000	340000	400000	480000	590000	620000	340000	320000	500000	20000	10000	10000
ENSG00000177047	IFNW1	0.0000	0.0000	0.0000	0.0000	0.0000	0.0000	0.0000	0.0000	0.0000	0.0000	0.0000	0.0000	0.0000	0.0000	0.0000	0.0000	0.0000	0.0000	0.0000	0.0000	0.0000
ENSG00000177051	FBXO46	190000	120000	310000	300000	270000	250000	160000	130000	110000	230000	200000	190000	220000	470000	260000	280000	180000	290000	10000	30000	0.0000
ENSG00000177054	ZDHHC13	20000	40000	50000	30000	60000	70000	90000	30000	10000	20000	20000	10000	20000	20000	40000	20000	50000	60000	0.0000	0.0000	0.0000
ENSG00000177058	SLC38A9	40000	50000	110000	70000	40000	20000	20000	50000	70000	40000	50000	60000	10000	70000	60000	20000	20000	0.0000	0.0000	10000	0.0000
ENSG00000177076	ACER2	0.0000	20000	0.0000	0.0000	20000	0.0000	0.0000	10000	0.0000	0.0000	20000	20000	0.0000	10000	20000	0.0000	0.0000	0.0000	0.0000	0.0000	0.0000
ENSG00000177082	WDR73	1039990	1000000	1070010	980000	1029990	840000	950000	1600000	1140000	1309990	1320010	1580010	700000	1319990	1290000	1060010	800010	1200000	150000	190000	100000
ENSG00000177084	POLE	1800000	1790000	1490000	1880010	1830000	1639990	1110010	1450000	1160000	1709980	2020000	1999990	1550000	2340000	2189990	1540000	1249990	1890010	90000	140000	40000
ENSG00000177096	PHETA2	0.0000	10000	0.0000	0.0000	0.0000	0.0000	10000	0.0000	10000	20000	0.0000	0.0000	0.0000	0.0000	0.0000	0.0000	0.0000	0.0000	0.0000	0.0000	0.0000
ENSG00000177098	SCN4B	0.0000	20000	0.0000	20000	0.0000	10000	0.0000	20000	20000	0.0000	10000	10000	10000	0.0000	30000	10000	0.0000	30000	0.0000	0.0000	0.0000
ENSG00000177103	DSCAML1	10000	0.0000	0.0000	0.0000	0.0000	0.0000	0.0000	0.0000	10000	0.0000	10000	0.0000	0.0000	0.0000	0.0000	0.0000	0.0000	0.0000	0.0000	0.0000	0.0000
ENSG00000177105	RHOG	270000	370000	420000	430000	360000	190000	150000	190000	140000	170000	210000	310000	330000	390000	500000	520000	340000	550000	50000	40000	10000
ENSG00000177106	EPS8L2	10000	40000	50000	20000	20000	20000	10000	0.0000	10000	10000	10000	70000	20000	10000	10000	10000	40000	30000	0.0000	0.0000	0.0000
ENSG00000177108	ZDHHC22	220000	170000	240000	310000	290000	230000	130000	200000	110000	150000	100000	210000	280000	450000	520000	170000	220000	340000	0.0000	0.0000	10000
ENSG00000177119	ANO6	130000	100000	190000	120000	80000	90000	100000	40000	40000	50000	150000	110000	120000	210000	110000	170000	100000	50000	10000	20000	0.0000
ENSG00000177125	ZBTB34	60000	60000	110000	150000	100000	100000	40000	40000	40000	50000	90000	90000	40000	130000	80000	80000	100000	170000	10000	10000	10000
ENSG00000177138	FAM9B	0.0000	0.0000	0.0000	0.0000	0.0000	0.0000	0.0000	0.0000	0.0000	0.0000	0.0000	0.0000	0.0000	0.0000	0.0000	0.0000	0.0000	0.0000	0.0000	0.0000	0.0000
ENSG00000177143	CETN1	0.0000	0.0000	0.0000	0.0000	0.0000	0.0000	0.0000	0.0000	0.0000	0.0000	0.0000	0.0000	0.0000	0.0000	0.0000	0.0000	0.0000	0.0000	0.0000	0.0000	0.0000
ENSG00000177144	NUDT4B	0.0000	39790	68490	59710	132990	113160	116510	72110	0.0000	11880	0.0000	67820	96090	63300	0.0000	207820	149350	166390	0.0000	0.0000	50000
ENSG00000177150	FAM210A	100000	80000	160000	120000	130000	140000	100000	130000	110000	80000	110000	60000	130000	280000	190000	180000	50000	90000	10000	0.0000	10000
ENSG00000177151	OR2T35	0.0000	0.0000	0.0000	0.0000	0.0000	0.0000	0.0000	0.0000	0.0000	0.0000	0.0000	0.0000	0.0000	0.0000	0.0000	0.0000	0.0000	0.0000	0.0000	0.0000	0.0000
ENSG00000177156	TALDO1	7999990	8100010	7070000	10090000	9219990	8570000	4930000	7679990	5750000	4799990	5240000	6140000	7530000	10570000	10420000	7740000	4369990	8919990	280000	300000	230000
ENSG00000177169	ULK1	650000	620000	590000	880000	700000	840000	230000	240000	280000	210000	340000	420000	510000	940000	1000000	690000	600000	940000	300000	250000	160000
ENSG00000177174	OR14C36	0.0000	0.0000	0.0000	0.0000	0.0000	0.0000	0.0000	0.0000	0.0000	0.0000	0.0000	0.0000	0.0000	0.0000	0.0000	0.0000	0.0000	0.0000	0.0000	0.0000	0.0000
ENSG00000177181	RIMKLA	120000	170000	80000	90000	90000	90000	70000	80000	50000	40000	30000	50000	120000	130000	100000	160000	80000	140000	50000	0.0000	10000
ENSG00000177182	CLVS1	0.0000	0.0000	0.0000	0.0000	0.0000	0.0000	0.0000	0.0000	0.0000	0.0000	0.0000	0.0000	0.0000	0.0000	0.0000	0.0000	0.0000	0.0000	0.0000	0.0000	0.0000
ENSG00000177186	OR2M7	0.0000	0.0000	0.0000	0.0000	0.0000	0.0000	0.0000	0.0000	0.0000	0.0000	0.0000	0.0000	0.0000	0.0000	0.0000	0.0000	0.0000	0.0000	0.0000	0.0000	0.0000
ENSG00000177189	RPS6KA3	160000	140000	130000	330000	130000	170000	120000	160000	80000	100000	100000	130000	90000	180000	140000	160000	130000	110000	30000	10000	20000
ENSG00000177191	B3GNT8	0.0000	0.0000	10000	0.0000	0.0000	0.0000	0.0000	0.0000	0.0000	10000	0.0000	0.0000	0.0000	10000	0.0000	0.0000	0.0000	0.0000	0.0000	0.0000	0.0000
ENSG00000177192	PUS1	2990000	3289990	2809990	3940010	3260000	2410000	1959990	2680000	2060000	3660000	3900010	4990000	2440010	4490000	4510000	3070000	2420000	3940010	110000	40000	50000
ENSG00000177200	CHD9	270000	230000	370000	370000	310010	399990	300000	389990	270000	450000	450010	359990	170000	310000	280000	240000	140000	279990	20000	0.0000	30000
ENSG00000177201	OR2T12	0.0000	0.0000	0.0000	0.0000	0.0000	0.0000	0.0000	0.0000	0.0000	0.0000	0.0000	0.0000	0.0000	0.0000	0.0000	0.0000	0.0000	0.0000	0.0000	0.0000	0.0000
ENSG00000177202	SPACA4	0.0000	0.0000	0.0000	0.0000	0.0000	0.0000	0.0000	0.0000	0.0000	0.0000	0.0000	0.0000	0.0000	0.0000	0.0000	0.0000	0.0000	0.0000	0.0000	0.0000	0.0000
ENSG00000177212	OR2T33	0.0000	0.0000	0.0000	0.0000	0.0000	0.0000	0.0000	0.0000	0.0000	0.0000	0.0000	0.0000	0.0000	0.0000	0.0000	0.0000	0.0000	0.0000	0.0000	0.0000	0.0000
ENSG00000177225	GATD1	2320000	1880010	1990000	2210010	2150000	1529990	1530000	2160010	1440000	1409990	1450000	1920000	1650010	2550000	2719990	1950000	2000010	2040000	100000	230000	70000
ENSG00000177238	TRIM72	0.0000	0.0000	0.0000	0.0000	0.0000	10000	0.0000	10000	10000	0.0000	0.0000	10000	0.0000	10000	0.0000	10000	0.0000	0.0000	10000	10000	0.0000
ENSG00000177239	MAN1B1	769990	710000	910010	830010	779990	750010	530000	789990	530000	609990	700000	720010	789990	919990	1330010	820000	780000	849990	170000	149990	80000
ENSG00000177243	DEFB103B	0.0000	0.0000	0.0000	0.0000	0.0000	0.0000	0.0000	0.0000	0.0000	0.0000	0.0000	0.0000	0.0000	0.0000	0.0000	0.0000	0.0000	0.0000	0.0000	0.0000	0.0000
ENSG00000177257	DEFB4B	0.0000	0.0000	0.0000	0.0000	0.0000	0.0000	0.0000	0.0000	0.0000	0.0000	0.0000	0.0000	0.0000	0.0000	0.0000	0.0000	0.0000	0.0000	0.0000	0.0000	0.0000
ENSG00000177272	KCNA3	20000	0.0000	10000	0.0000	30000	0.0000	0.0000	0.0000	0.0000	0.0000	0.0000	0.0000	0.0000	10000	0.0000	0.0000	0.0000	10000	0.0000	0.0000	0.0000
ENSG00000177275	OR2AJ1	0.0000	0.0000	0.0000	0.0000	0.0000	0.0000	0.0000	0.0000	0.0000	0.0000	0.0000	0.0000	0.0000	0.0000	0.0000	0.0000	0.0000	0.0000	0.0000	0.0000	0.0000
ENSG00000177283	FZD8	160000	80000	80000	150000	130000	100000	70000	110000	110000	40000	60000	30000	100000	150000	200000	160000	110000	240000	40000	40000	20000
ENSG00000177291	GJD4	0.0000	0.0000	0.0000	0.0000	0.0000	0.0000	0.0000	0.0000	0.0000	0.0000	0.0000	0.0000	0.0000	0.0000	0.0000	0.0000	0.0000	0.0000	0.0000	0.0000	0.0000
ENSG00000177294	FBXO39	0.0000	0.0000	0.0000	0.0000	0.0000	0.0000	0.0000	0.0000	0.0000	0.0000	0.0000	0.0000	0.0000	0.0000	0.0000	0.0000	0.0000	0.0000	0.0000	0.0000	0.0000
ENSG00000177300	CLDN22	0.0000	0.0000	0.0000	0.0000	0.0000	0.0000	0.0000	0.0000	0.0000	0.0000	0.0000	0.0000	0.0000	0.0000	0.0000	0.0000	0.0000	0.0000	0.0000	0.0000	0.0000
ENSG00000177301	KCNA2	0.0000	0.0000	0.0000	0.0000	0.0000	0.0000	0.0000	0.0000	0.0000	0.0000	0.0000	0.0000	0.0000	0.0000	0.0000	0.0000	0.0000	0.0000	0.0000	0.0000	0.0000
ENSG00000177302	TOP3A	830000	380000	680000	720000	670000	510000	830000	1110000	970000	960000	1690000	1370000	540000	780000	720000	520000	420000	990000	220000	80000	120000
ENSG00000177303	CASKIN2	320000	290000	320000	350000	390000	320000	190000	300000	270000	180000	380000	220000	310000	470000	450000	460000	280000	350000	10000	0.0000	20000
ENSG00000177311	ZBTB38	120000	60000	140000	60000	70000	70000	110000	120000	60000	50000	60000	40000	20000	60000	110000	30000	30000	50000	0.0000	0.0000	10000
ENSG00000177324	BEND2	0.0000	0.0000	0.0000	0.0000	0.0000	0.0000	0.0000	0.0000	0.0000	0.0000	0.0000	0.0000	0.0000	0.0000	0.0000	0.0000	0.0000	0.0000	0.0000	0.0000	0.0000
ENSG00000177352	CCDC71	590000	430000	400000	660000	520000	430000	400000	460000	470000	560000	470000	760000	590000	880000	990000	830000	440000	640000	30000	10000	20000
ENSG00000177354	C10orf71	10000	0.0000	0.0000	0.0000	0.0000	0.0000	0.0000	0.0000	0.0000	0.0000	0.0000	0.0000	0.0000	0.0000	0.0000	0.0000	0.0000	0.0000	0.0000	0.0000	0.0000
ENSG00000177363	LRRN4CL	0.0000	10000	0.0000	0.0000	10000	0.0000	0.0000	0.0000	0.0000	10000	10000	0.0000	0.0000	0.0000	10000	20000	0.0000	20000	0.0000	0.0000	0.0000
ENSG00000177370	TIMM22	1000000	1470000	1960000	1790000	1470000	1550000	1280000	1980000	1610000	1160000	1590000	1440000	1140000	1860000	1500000	1470000	950000	1860000	170000	130000	100000
ENSG00000177374	HIC1	0.0000	70000	20000	10000	10000	40000	40000	60000	0.0000	10000	10000	0.0000	0.0000	50000	20000	10000	10000	40000	10000	20000	10000
ENSG00000177380	PPFIA3	860000	759990	790010	770000	980000	649990	520010	700010	750010	760000	970000	1050000	819990	929990	1149990	750000	660000	920010	120000	130000	80000
ENSG00000177383	MAGEF1	1610000	1380000	1170000	1430000	1410000	1080000	740000	1290000	950000	710000	1040000	920000	1000000	1750000	1610000	1420000	780000	1170000	30000	40000	10000
ENSG00000177398	UMODL1	0.0000	0.0000	0.0000	0.0000	0.0000	0.0000	0.0000	0.0000	0.0000	0.0000	0.0000	0.0000	0.0000	0.0000	0.0000	0.0000	0.0000	0.0000	0.0000	0.0000	0.0000
ENSG00000177409	SAMD9L	0.0000	0.0000	0.0000	0.0000	0.0000	0.0000	0.0000	0.0000	0.0000	0.0000	0.0000	0.0000	0.0000	0.0000	0.0000	0.0000	0.0000	0.0000	0.0000	0.0000	0.0000
ENSG00000177414	UBE2U	0.0000	0.0000	0.0000	0.0000	0.0000	0.0000	0.0000	0.0000	0.0000	0.0000	0.0000	0.0000	0.0000	0.0000	0.0000	0.0000	0.0000	0.0000	0.0000	0.0000	0.0000
ENSG00000177425	PAWR	810000	830000	1030000	730010	630010	800000	720000	839990	809990	530000	610010	750010	690000	1140000	790000	909990	360000	750000	50000	60000	30000
ENSG00000177426	TGIF1	90000	80000	110000	100010	80000	30000	20000	80000	80010	110000	70000	90000	69990	50000	50000	80000	30000	90000	0.0000	0.0000	0.0000
ENSG00000177427	MIEF2	90000	150000	140000	160000	140000	130000	40000	60000	40000	100000	110000	130000	70000	270000	120000	140000	60000	130000	30000	30000	10000
ENSG00000177432	NAP1L5	0.0000	0.0000	0.0000	0.0000	0.0000	0.0000	0.0000	0.0000	0.0000	0.0000	0.0000	0.0000	10000	0.0000	0.0000	0.0000	0.0000	0.0000	0.0000	0.0000	0.0000
ENSG00000177453	NIM1K	10000	10000	20000	20000	10000	10000	10000	0.0000	0.0000	10000	10000	0.0000	0.0000	30000	10000	20000	0.0000	20000	0.0000	0.0000	0.0000
ENSG00000177455	CD19	60000	30000	0.0000	30000	60000	30000	0.0000	20000	20000	60010	10000	30000	20000	40000	100000	10000	20000	10000	0.0000	0.0000	0.0000
ENSG00000177459	ERICH5	130000	100000	120000	90000	90000	170000	80000	80000	100000	60000	60000	70000	50000	120000	50000	150000	50000	130000	30000	30000	10000
ENSG00000177462	OR2T8	0.0000	0.0000	0.0000	0.0000	0.0000	0.0000	0.0000	0.0000	0.0000	0.0000	0.0000	0.0000	0.0000	0.0000	0.0000	0.0000	0.0000	0.0000	0.0000	0.0000	0.0000
ENSG00000177463	NR2C2	229990	120000	220000	230000	150000	120000	60000	110000	90000	63910	120000	140000	90000	190000	170000	110000	90000	160000	20000	40000	10000
ENSG00000177464	GPR4	0.0000	0.0000	10000	0.0000	0.0000	0.0000	0.0000	0.0000	10000	0.0000	0.0000	0.0000	10000	10000	0.0000	10000	0.0000	0.0000	0.0000	0.0000	0.0000
ENSG00000177465	ACOT4	0.0000	0.0000	0.0000	0.0000	0.0000	0.0000	0.0000	0.0000	0.0000	0.0000	0.0000	0.0000	0.0000	0.0000	0.0000	0.0000	0.0000	0.0000	0.0000	0.0000	0.0000
ENSG00000177468	OLIG3	0.0000	0.0000	0.0000	0.0000	0.0000	0.0000	0.0000	0.0000	0.0000	0.0000	0.0000	0.0000	0.0000	0.0000	0.0000	0.0000	0.0000	0.0000	0.0000	0.0000	0.0000
ENSG00000177469	CAVIN1	420000	340000	310000	380000	350000	340000	130000	210000	160000	160000	160000	120000	280000	530000	390000	330000	330000	400000	30000	100000	30000
ENSG00000177476	OR2G3	0.0000	0.0000	0.0000	0.0000	0.0000	0.0000	0.0000	0.0000	0.0000	0.0000	0.0000	0.0000	0.0000	0.0000	0.0000	0.0000	0.0000	0.0000	0.0000	0.0000	0.0000
ENSG00000177479	ARIH2	3470000	3129990	3200010	3180010	3029990	3060000	1390000	1890000	1710010	1580000	1890000	2000000	2580010	3419990	3450000	3050000	2159990	3420000	170000	290000	110000
ENSG00000177483	RBM44	0.0000	0.0000	0.0000	30000	0.0000	0.0000	0.0000	0.0000	0.0000	0.0000	0.0000	0.0000	0.0000	0.0000	0.0000	0.0000	0.0000	0.0000	0.0000	0.0000	0.0000
ENSG00000177485	ZBTB33	110000	170000	190000	140000	110000	80000	170000	120000	80000	60000	130000	90000	60000	230000	160000	50000	60000	120000	0.0000	0.0000	10000
ENSG00000177489	OR2G2	0.0000	0.0000	0.0000	0.0000	0.0000	0.0000	0.0000	0.0000	0.0000	0.0000	0.0000	0.0000	0.0000	0.0000	0.0000	0.0000	0.0000	0.0000	0.0000	0.0000	0.0000
ENSG00000177494	ZBED2	0.0000	0.0000	0.0000	0.0000	0.0000	0.0000	0.0000	0.0000	0.0000	0.0000	0.0000	0.0000	0.0000	0.0000	0.0000	0.0000	0.0000	0.0000	0.0000	0.0000	0.0000
ENSG00000177504	VCX2	0.0000	0.0000	0.0000	0.0000	0.0000	0.0000	0.0000	0.0000	0.0000	0.0000	0.0000	0.0000	0.0000	0.0000	0.0000	0.0000	0.0000	0.0000	0.0000	0.0000	0.0000
ENSG00000177508	IRX3	920000	717580	960000	690000	710000	549980	519980	790000	480000	580000	880000	700000	710000	1070000	1100000	940000	600000	680000	70000	40000	20000
ENSG00000177511	ST8SIA3	0.0000	0.0000	0.0000	0.0000	0.0000	0.0000	0.0000	0.0000	0.0000	0.0000	0.0000	0.0000	0.0000	0.0000	0.0000	0.0000	0.0000	0.0000	0.0000	0.0000	0.0000
ENSG00000177519	RPRM	30000	20000	20000	20000	50000	20000	70000	60000	30000	60000	70000	40000	60000	30000	40000	50000	30000	20000	0.0000	10000	0.0000
ENSG00000177535	OR2B11	0.0000	0.0000	0.0000	0.0000	0.0000	0.0000	0.0000	0.0000	0.0000	0.0000	0.0000	0.0000	0.0000	0.0000	0.0000	0.0000	0.0000	0.0000	0.0000	0.0000	0.0000
ENSG00000177542	SLC25A22	539990	520000	640000	820000	700000	440000	340000	450000	400000	280000	260000	250000	550000	800000	980000	690010	470000	860000	30000	70000	40000
ENSG00000177548	RABEP2	520000	629990	490000	580000	490000	509990	320000	490000	429990	520000	520000	650000	530000	820000	800000	570000	520000	590000	70000	50000	20000
ENSG00000177551	NHLH2	10000	10000	10000	10000	0.0000	10000	30000	20000	0.0000	20000	10000	10000	0.0000	0.0000	30000	0.0000	0.0000	10000	0.0000	0.0000	0.0000
ENSG00000177556	ATOX1	870000	830000	820000	770000	980000	850000	360000	560000	420000	470000	290000	320000	570000	1070000	1380000	980000	900000	1000000	130000	80000	100000
ENSG00000177558	FAM187B	0.0000	0.0000	0.0000	0.0000	0.0000	0.0000	0.0000	0.0000	0.0000	0.0000	0.0000	0.0000	0.0000	0.0000	0.0000	0.0000	0.0000	0.0000	0.0000	0.0000	0.0000
ENSG00000177565	TBL1XR1	110000	160000	130000	80000	60000	60000	110000	130000	60000	80000	120010	40000	160000	170000	150000	119990	10000	50000	0.0000	0.0000	10000
ENSG00000177570	SAMD12	20000	30000	10000	60000	0.0000	10000	0.0000	10000	20000	0.0000	30000	0.0000	20000	10000	10000	0.0000	10000	50000	0.0000	0.0000	0.0000
ENSG00000177575	CD163	0.0000	0.0000	0.0000	0.0000	0.0000	0.0000	0.0000	0.0000	0.0000	0.0000	0.0000	0.0000	0.0000	0.0000	0.0000	0.0000	0.0000	0.0000	0.0000	0.0000	0.0000
ENSG00000177576	C18orf32	50260	51850	110000	112710	70000	72790	12060	50000	70000	40000	40000	40000	71870	130000	170000	30000	20000	100000	0.0000	10000	20000
ENSG00000177595	PIDD1	190000	240000	290010	259990	270000	240000	50000	210000	150000	399990	420000	400010	280010	249990	410000	250000	180010	190000	30000	30000	30000
ENSG00000177599	ZNF491	0.0000	0.0000	0.0000	0.0000	0.0000	0.0000	0.0000	0.0000	0.0000	10000	0.0000	0.0000	0.0000	0.0000	0.0000	0.0000	0.0000	0.0000	0.0000	0.0000	0.0000
ENSG00000177602	HASPIN	270000	340000	300000	460000	200000	350000	280000	220000	330000	300000	230000	390000	200000	460000	360000	290000	200000	450000	10000	50000	10000
ENSG00000177606	JUN	7470000	6240000	6690000	6420000	6430000	5090000	9140000	12360000	10040000	29860000	35190000	33800000	5360000	8040000	7340000	6350000	4040000	6850000	160000	340000	110000
ENSG00000177613	CSTF2T	1710000	1370000	1540000	1410000	1960000	1470000	1180000	1480000	1340000	1380000	1650000	1860000	1130000	1810000	1750000	1150000	800000	1550000	60000	20000	10000
ENSG00000177614	PGBD5	220000	240000	200000	280000	230000	170000	110000	260000	230000	150000	150000	170000	180000	370000	250000	270000	220000	290000	30000	30000	20000
ENSG00000177627	C12orf54	0.0000	0.0000	0.0000	0.0000	0.0000	0.0000	0.0000	0.0000	0.0000	0.0000	0.0000	0.0000	0.0000	0.0000	0.0000	0.0000	0.0000	0.0000	0.0000	0.0000	0.0000
ENSG00000177628	GBA1	1509990	1250000	1510000	1380000	1389990	1410000	1260000	1530000	1220000	1239900	1130000	1729220	1390000	2019710	2090000	1659990	1030000	1580000	70000	90000	30000
ENSG00000177646	ACAD9	1129990	1080000	1249990	1280000	1050000	950000	490000	1010000	700000	810000	1090010	1090000	950010	1320010	1260010	1140000	780000	1110010	50000	30000	10000
ENSG00000177663	IL17RA	1230000	1080000	1230000	1230000	1270000	980000	660000	1020000	850000	1070000	1260000	1030000	1160000	1310000	1540000	1120000	910000	1210000	280000	150000	150000
ENSG00000177666	PNPLA2	850000	1260000	1180000	1149990	1040000	850000	700000	1120000	640000	670000	600000	740000	860000	1530000	1489990	1500010	1190000	1400000	170000	110000	60000
ENSG00000177669	MBOAT4	0.0000	0.0000	0.0000	0.0000	0.0000	0.0000	0.0000	0.0000	0.0000	0.0000	0.0000	0.0000	0.0000	0.0000	0.0000	0.0000	0.0000	0.0000	0.0000	0.0000	0.0000
ENSG00000177673	TEX44	0.0000	0.0000	0.0000	0.0000	0.0000	0.0000	0.0000	0.0000	0.0000	0.0000	0.0000	0.0000	0.0000	0.0000	0.0000	0.0000	0.0000	0.0000	0.0000	0.0000	0.0000
ENSG00000177674	AGTRAP	859990	830000	740000	959990	1140000	909990	640000	790000	620000	660000	730000	870000	809990	1120000	1280000	910000	969990	1140000	20000	20000	20000
ENSG00000177675	CD163L1	0.0000	0.0000	10000	0.0000	0.0000	0.0000	0.0000	0.0000	0.0000	0.0000	0.0000	0.0000	0.0000	0.0000	0.0000	0.0000	0.0000	0.0000	0.0000	0.0000	0.0000
ENSG00000177679	SRRM3	350000	240000	320000	250000	220000	180000	230000	190000	170000	340000	240000	330000	240000	250000	460000	310000	180000	260000	70000	80000	0.0000
ENSG00000177683	THAP5	220000	180000	140000	209990	160000	170000	190000	220000	190000	190000	176730	140000	230010	130000	160000	240000	50000	180000	20000	30000	10000
ENSG00000177684	DEFB114	0.0000	0.0000	0.0000	0.0000	0.0000	0.0000	0.0000	0.0000	0.0000	0.0000	0.0000	0.0000	0.0000	0.0000	0.0000	0.0000	0.0000	0.0000	0.0000	0.0000	0.0000
ENSG00000177685	CRACR2B	80000	40000	80000	50000	120000	60000	50000	50000	40000	30000	20000	20000	40000	100010	70000	70000	70000	70000	10000	0.0000	0.0000
ENSG00000177688	SUMO4	0.0000	0.0000	0.0000	0.0000	10000	0.0000	0.0000	0.0000	0.0000	0.0000	0.0000	0.0000	0.0000	0.0000	0.0000	0.0000	0.0000	0.0000	0.0000	0.0000	0.0000
ENSG00000177689	MAGEB10	0.0000	0.0000	0.0000	0.0000	0.0000	0.0000	0.0000	0.0000	0.0000	0.0000	0.0000	0.0000	0.0000	0.0000	0.0000	0.0000	0.0000	0.0000	0.0000	0.0000	0.0000
ENSG00000177692	DNAJC28	0.0000	0.0000	20000	20000	30000	0.0000	0.0000	20000	0.0000	10000	0.0000	10000	0.0000	20000	30000	30000	10000	0.0000	0.0000	0.0000	0.0000
ENSG00000177693	OR4F4	0.0000	0.0000	0.0000	0.0000	0.0000	0.0000	0.0000	0.0000	0.0000	0.0000	0.0000	0.0000	0.0000	0.0000	0.0000	0.0000	0.0000	0.0000	0.0000	0.0000	0.0000
ENSG00000177694	NAALADL2	0.0000	0.0000	0.0000	0.0000	0.0000	0.0000	0.0000	0.0000	20000	0.0000	0.0000	0.0000	0.0000	0.0000	0.0000	10000	0.0000	0.0000	0.0000	0.0000	0.0000
ENSG00000177697	CD151	1510000	1429990	1520000	1679990	1700000	1320000	970000	1520000	1210000	1030000	1440000	1229990	1819990	2200010	2980000	1870000	1659990	2210000	140000	80000	40000
ENSG00000177700	POLR2L	2580000	2310000	3200000	2620000	2550000	2000000	1510000	2060000	1310000	1060000	1530000	1780000	2410000	3550000	3930000	2660000	2510000	3230000	230000	220000	150000
ENSG00000177706	FAM20C	130000	130000	170000	180000	60000	110000	0.0000	10000	20000	20000	20000	10000	100000	130000	150000	190000	130000	150000	0.0000	10000	10000
ENSG00000177707	NECTIN3	40000	80000	120000	80000	80000	70000	30000	40000	30000	50000	50000	50000	30000	70000	30000	20000	20000	30000	0.0000	0.0000	0.0000
ENSG00000177710	SLC35G5	0.0000	0.0000	0.0000	10000	30000	20000	0.0000	10000	0.0000	10000	0.0000	0.0000	0.0000	10000	20000	0.0000	0.0000	10000	0.0000	0.0000	0.0000
ENSG00000177721	ANXA2R	20000	20000	20000	40000	20000	60000	0.0000	50000	20000	20000	30000	40000	30000	30000	20000	30000	20000	30000	10000	0.0000	0.0000
ENSG00000177728	TMEM94	960010	810000	860000	1000000	939990	700000	430000	569990	680000	640000	920010	729990	780000	1240000	1190000	1010000	820000	1009990	60000	50000	50000
ENSG00000177731	FLII	3259990	2950000	3050000	3240010	3440000	2620010	1700000	2320000	1970000	1630000	2310000	2500000	2600000	4049990	4150020	3300000	2290000	3439990	90000	170000	40000
ENSG00000177732	SOX12	3200000	3730000	3720000	4000000	4060000	3600000	1410000	2290000	1700000	1370000	1380000	1860000	3750000	4780000	4390000	4560000	2990000	4070000	60000	40000	20000
ENSG00000177733	HNRNPA0	1600000	1620000	1660000	1780000	1810000	1360000	690000	1400000	890000	970000	1070000	830000	1540000	2790000	2400000	1920000	1390000	1970000	280000	180000	140000
ENSG00000177752	YIPF7	0.0000	0.0000	0.0000	0.0000	0.0000	0.0000	0.0000	0.0000	0.0000	0.0000	0.0000	0.0000	0.0000	0.0000	0.0000	0.0000	0.0000	0.0000	0.0000	0.0000	0.0000
ENSG00000177791	MYOZ1	0.0000	0.0000	0.0000	0.0000	20000	0.0000	10000	0.0000	0.0000	0.0000	0.0000	0.0000	0.0000	0.0000	0.0000	20000	0.0000	0.0000	0.0000	10000	0.0000
ENSG00000177807	KCNJ10	0.0000	10000	0.0000	0.0000	0.0000	0.0000	0.0000	0.0000	0.0000	0.0000	0.0000	0.0000	0.0000	0.0000	10000	0.0000	0.0000	0.0000	0.0000	0.0000	0.0000
ENSG00000177830	CHID1	1110000	760000	1010000	1119990	1090000	730010	569990	610000	540000	609990	670000	960000	1130000	1430010	1400000	1100000	999990	1260000	50000	60000	10000
ENSG00000177839	PCDHB9	0.0000	0.0000	0.0000	0.0000	0.0000	0.0000	0.0000	0.0000	0.0000	0.0000	0.0000	0.0000	0.0000	0.0000	0.0000	0.0000	0.0000	0.0000	0.0000	0.0000	0.0000
ENSG00000177842	ZNF620	290000	270000	350000	340000	280000	250000	390000	310000	240000	460000	390000	400000	200000	380000	320000	190000	220000	290000	20000	20000	10000
ENSG00000177853	ZNF518A	160000	40000	100000	90000	60000	130000	100000	160000	60000	110000	150000	100000	90000	70000	40000	40000	10000	60000	10000	10000	10000
ENSG00000177854	TMEM187	40000	60000	110000	60000	100000	90000	30000	90000	70000	100000	40000	100000	10000	30000	90000	30000	30000	60000	0.0000	20000	10000
ENSG00000177868	SVBP	320000	360000	340000	310000	240000	270000	100000	200000	250000	130000	140000	190000	310000	430000	340000	390000	200000	420000	20000	20000	10000
ENSG00000177873	ZNF619	10000	20000	20000	40000	10000	30000	10000	20000	40000	50000	20000	20000	10000	0.0000	10000	50000	10000	0.0000	0.0000	10000	0.0000
ENSG00000177875	CCDC184	30000	30000	20000	50000	30000	10000	40000	30000	70000	20000	10000	60000	60000	60000	50000	30000	70000	70000	0.0000	10000	0.0000
ENSG00000177879	AP3S1	420000	340000	320000	340000	290000	290000	330000	190000	170000	70000	100000	170000	200010	340000	280000	230000	250000	390000	30000	30000	0.0000
ENSG00000177885	GRB2	2100010	1940000	2100000	2270000	1890010	1520000	1300000	1800000	1080000	1109990	1180010	1170010	1770000	2360000	2440000	1970000	1800000	2520000	420000	290000	190000
ENSG00000177888	ZBTB41	10000	10000	30000	0.0000	50000	0.0000	40000	0.0000	30000	10000	40000	30000	40000	30000	10000	10000	20000	0.0000	0.0000	10000	0.0000
ENSG00000177889	UBE2N	360000	440000	420000	660010	450010	460000	330000	460000	330000	120000	230000	140000	310000	430000	370000	400000	220000	420000	30000	20000	0.0000
ENSG00000177910	SPATA31C2	0.0000	0.0000	0.0000	0.0000	0.0000	0.0000	0.0000	0.0000	0.0000	0.0000	0.0000	0.0000	0.0000	0.0000	0.0000	0.0000	0.0000	0.0000	0.0000	0.0000	0.0000
ENSG00000177917	ARL6IP6	150010	160000	180000	196130	100000	170000	40000	120010	170010	130000	149990	50000	159990	240000	170000	140000	110000	90000	20000	0.0000	0.0000
ENSG00000177932	ZNF354C	0.0000	0.0000	0.0000	0.0000	0.0000	0.0000	0.0000	0.0000	0.0000	10000	0.0000	0.0000	0.0000	0.0000	0.0000	0.0000	0.0000	0.0000	0.0000	0.0000	0.0000
ENSG00000177938	CAPZA3	0.0000	0.0000	0.0000	0.0000	0.0000	0.0000	0.0000	0.0000	0.0000	0.0000	0.0000	0.0000	0.0000	0.0000	0.0000	0.0000	0.0000	0.0000	0.0000	0.0000	0.0000
ENSG00000177943	MAMDC4	40000	40000	90000	40000	20000	50000	10000	70000	60490	70060	60000	90000	30000	50000	80210	44230	30050	113810	0.0000	0.0000	0.0000
ENSG00000177947	CIMAP1A	0.0000	0.0000	0.0000	0.0000	0.0000	0.0000	0.0000	0.0000	0.0000	0.0000	0.0000	0.0000	0.0000	0.0000	0.0000	0.0000	0.0000	0.0000	0.0000	0.0000	0.0000
ENSG00000177951	BET1L	270000	260000	230000	270000	300000	290000	310000	280000	340000	270000	360000	330000	350000	390000	460000	320000	220000	270000	40000	40000	20000
ENSG00000177963	RIC8A	1179990	1139990	1180000	1140000	1219990	860000	650010	1120000	700000	730000	629990	970000	990000	1280000	1610000	1430010	880000	1560010	130000	170000	70000
ENSG00000177971	IMP3	460000	560000	490000	550000	520000	280000	350000	290000	340000	290000	280000	400000	350000	590000	660000	690000	300000	480000	20000	0.0000	10000
ENSG00000177981	ASB8	130000	150000	150000	140000	230000	130000	80000	150000	190000	100000	170000	160000	130000	170000	240000	200000	80000	150000	30000	20000	0.0000
ENSG00000177984	LCN15	70000	10000	10000	40000	30000	0.0000	10000	10000	10000	10000	30000	20000	10000	30000	40000	20000	0.0000	10000	0.0000	0.0000	0.0000
ENSG00000177989	CIMAP1B	0.0000	0.0000	0.0000	0.0000	0.0000	0.0000	0.0000	0.0000	0.0000	0.0000	0.0000	0.0000	0.0000	0.0000	0.0000	0.0000	0.0000	10000	0.0000	0.0000	0.0000
ENSG00000177990	DPY19L2	10000	0.0000	10000	0.0000	10000	10000	10000	10000	0.0000	10000	10000	0.0000	0.0000	0.0000	10000	0.0000	0.0000	0.0000	0.0000	0.0000	0.0000
ENSG00000177992	SPATA31E1	0.0000	0.0000	0.0000	0.0000	0.0000	0.0000	0.0000	0.0000	0.0000	0.0000	0.0000	0.0000	0.0000	0.0000	0.0000	0.0000	0.0000	0.0000	0.0000	0.0000	0.0000
ENSG00000177994	C2orf73	0.0000	0.0000	0.0000	0.0000	0.0000	0.0000	0.0000	0.0000	0.0000	0.0000	0.0000	0.0000	0.0000	0.0000	0.0000	0.0000	0.0000	0.0000	0.0000	0.0000	0.0000
ENSG00000178015	GPR150	0.0000	0.0000	0.0000	0.0000	0.0000	0.0000	0.0000	0.0000	0.0000	0.0000	0.0000	0.0000	0.0000	0.0000	0.0000	0.0000	0.0000	0.0000	0.0000	0.0000	0.0000
ENSG00000178021	TSPYL6	0.0000	0.0000	0.0000	0.0000	0.0000	0.0000	0.0000	0.0000	0.0000	0.0000	0.0000	0.0000	0.0000	0.0000	0.0000	0.0000	0.0000	0.0000	0.0000	0.0000	0.0000
ENSG00000178026	LRRC75B	120000	70000	140000	100000	100000	50000	60000	40000	60000	30000	70000	80010	70000	60000	150000	110000	160000	210000	0.0000	10000	0.0000
ENSG00000178028	DMAP1	1800000	1480000	1730000	1260000	1480000	1220000	1119990	1420000	1130000	1250000	1449990	1770000	1320000	1690000	2000000	1660000	1349990	1820000	160000	410000	210000
ENSG00000178031	ADAMTSL1	0.0000	0.0000	0.0000	0.0000	0.0000	10000	10000	0.0000	0.0000	0.0000	0.0000	20000	10000	0.0000	0.0000	0.0000	0.0000	0.0000	0.0000	0.0000	0.0000
ENSG00000178033	CALHM5	0.0000	0.0000	0.0000	0.0000	30000	0.0000	10000	10000	0.0000	20000	10000	10000	10000	10000	20000	10000	0.0000	0.0000	0.0000	0.0000	0.0000
ENSG00000178035	IMPDH2	10081860	9290000	8710310	11298610	9262090	7782860	4846830	7027300	5180430	3523030	4158750	4598750	7788110	10176680	11041200	7480000	6094600	8779940	390000	300000	160000
ENSG00000178038	ALS2CL	30000	40000	30000	10000	50000	10000	10000	20000	10000	10000	20000	10000	20000	70000	60000	30000	60000	60000	0.0000	0.0000	0.0000
ENSG00000178053	MLF1	110000	140000	140000	230000	130010	70000	50000	60000	70000	79990	10000	50000	90000	130000	60000	110000	80000	120010	0.0000	0.0000	0.0000
ENSG00000178057	NDUFAF3	1550000	1639990	1519990	2140000	1760000	1560000	950000	1500000	1120000	970010	1000000	1630010	1920000	2440000	2750010	2110000	1530000	2110010	170000	130000	99990
ENSG00000178074	C2orf69	80000	50000	110000	73260	140000	50000	30000	30000	0.0000	40000	50000	10000	50000	120000	60000	120000	50000	80000	0.0000	0.0000	0.0000
ENSG00000178075	GRAMD1C	10000	20000	0.0000	20000	0.0000	10000	30000	0.0000	0.0000	10000	10000	10000	0.0000	10000	10000	10000	0.0000	20000	0.0000	0.0000	0.0000
ENSG00000178078	STAP2	20000	40000	0.0000	20000	10000	0.0000	50000	10000	10000	40000	10000	20000	50000	30000	50000	0.0000	0.0000	0.0000	0.0000	0.0000	0.0000
ENSG00000178084	HTR3C	0.0000	0.0000	0.0000	0.0000	0.0000	0.0000	0.0000	0.0000	0.0000	0.0000	0.0000	0.0000	0.0000	0.0000	0.0000	0.0000	0.0000	0.0000	0.0000	0.0000	0.0000
ENSG00000178093	TSSK6	0.0000	0.0000	0.0000	0.0000	10000	20000	0.0000	10000	20000	20000	10000	0.0000	0.0000	10000	10000	0.0000	0.0000	20000	0.0000	0.0000	10000
ENSG00000178096	BOLA1	250000	210000	260000	210000	230000	100000	130000	200000	180000	170000	250000	210000	100000	280000	310000	330000	170000	180000	20000	40000	0.0000
ENSG00000178104	PDE4DIP	688700	516290	408820	668620	438580	497980	297100	380440	358890	245410	420370	343690	239470	557230	548350	377750	220000	423270	80000	120000	60000
ENSG00000178105	DDX10	809990	960010	850000	690000	1040000	980000	1390000	1500010	1540000	1369990	1490000	1410000	550010	870000	710000	800000	240000	740000	20000	60000	20000
ENSG00000178115	GOLGA8Q	0.0000	0.0000	0.0000	0.0000	0.0000	0.0000	0.0000	0.0000	0.9990	0.0000	0.8970	20000	0.0000	0.0000	10000	0.0000	0.0000	0.0000	0.0000	0.0000	0.0000
ENSG00000178125	PPP1R42	0.0000	0.0000	0.0000	0.0000	0.0000	0.0000	0.0000	0.0000	0.0000	0.0000	0.0000	0.0000	0.0000	0.0000	0.0000	0.0000	0.0000	0.0000	0.0000	0.0000	0.0000
ENSG00000178127	NDUFV2	1160000	1010000	1050000	1030000	960000	860000	660000	870000	710000	470000	520000	560000	840000	1250000	1430000	800000	720000	1260000	100000	100000	40000
ENSG00000178149	DALRD3	150000	270000	120040	340010	229990	140000	150000	260030	300090	180010	150000	289990	200160	270010	330130	230000	180000	220000	60000	30000	30000
ENSG00000178150	ZNF114	60000	60000	160000	50000	60000	60000	60000	30000	20000	140000	170000	60000	50000	120000	120000	80000	10000	80000	0.0000	0.0000	10000
ENSG00000178163	ZNF518B	40000	60000	20000	60000	40000	50000	80000	40000	50000	50000	40000	50000	70000	150000	100000	50000	30000	40000	0.0000	0.0000	0.0000
ENSG00000178171	AMER3	0.0000	0.0000	0.0000	0.0000	0.0000	0.0000	0.0000	0.0000	0.0000	0.0000	10000	0.0000	0.0000	0.0000	0.0000	0.0000	0.0000	0.0000	0.0000	0.0000	0.0000
ENSG00000178172	SPINK6	0.0000	0.0000	0.0000	0.0000	0.0000	0.0000	0.0000	0.0000	0.0000	0.0000	0.0000	0.0000	0.0000	0.0000	0.0000	0.0000	0.0000	0.0000	0.0000	0.0000	0.0000
ENSG00000178175	ZNF366	0.0000	0.0000	0.0000	0.0000	0.0000	0.0000	0.0000	0.0000	0.0000	0.0000	0.0000	0.0000	0.0000	0.0000	0.0000	0.0000	0.0000	0.0000	0.0000	0.0000	0.0000
ENSG00000178177	LCORL	60000	60000	60000	30000	50000	100000	70000	50000	40000	20000	110000	30000	40000	100000	20000	30000	50000	40000	0.0000	10000	0.0000
ENSG00000178184	PARD6G	70000	80000	120000	140000	30000	110000	20000	40000	10000	40000	20000	20000	120000	80000	130000	80000	80000	110000	0.0000	40000	0.0000
ENSG00000178187	ZNF454	0.0000	0.0000	0.0000	0.0000	0.0000	0.0000	0.0000	0.0000	0.0000	0.0000	0.0000	0.0000	0.0000	0.0000	0.0000	0.0000	0.0000	0.0000	0.0000	0.0000	0.0000
ENSG00000178188	SH2B1	3179990	2470000	2750000	2780000	2849990	2460000	1329990	2240010	1750000	1950000	2450000	2230000	2540000	3840000	3700010	3219990	2160000	3440010	260000	350000	110000
ENSG00000178199	ZC3H12D	0.0000	0.0000	0.0000	0.0000	10000	0.0000	0.0000	0.0000	0.0000	0.0000	0.0000	0.0000	10000	0.0000	0.0000	0.0000	0.0000	0.0000	0.0000	0.0000	0.0000
ENSG00000178201	VN1R1	0.0000	0.0000	0.0000	0.0000	10000	10000	0.0000	10000	0.0000	20000	0.0000	0.0000	0.0000	10000	0.0000	10000	0.0000	0.0000	0.0000	0.0000	0.0000
ENSG00000178202	POGLUT3	150000	110000	190000	190000	100000	100000	170000	200000	160000	170000	120000	160000	200000	200000	130000	190000	150000	209990	0.0000	0.0000	0.0000
ENSG00000178209	PLEC	3560000	3210000	3620000	3980000	3430000	3090000	2110000	2190000	2110000	1140000	1180000	1420000	3330000	5430000	4650000	3740000	2640000	3730000	190000	210000	230000
ENSG00000178217	SH2D4B	0.0000	0.0000	0.0000	0.0000	0.0000	0.0000	0.0000	0.0000	0.0000	0.0000	0.0000	0.0000	0.0000	0.0000	0.0000	0.0000	0.0000	0.0000	0.0000	0.0000	0.0000
ENSG00000178222	RNF212	0.0000	0.0000	0.0000	0.0000	0.0000	0.0000	0.0000	0.0000	0.0000	0.0000	0.0000	0.0000	0.0000	0.0000	0.0000	0.0000	0.0000	0.0000	0.0000	0.0000	0.0000
ENSG00000178226	PRSS36	0.0000	0.0000	0.0000	0.0000	0.0000	0.0000	0.0000	10000	40000	0.0000	0.0000	30000	10000	0.0000	0.0000	0.0000	0.0000	10000	20000	0.0000	10000
ENSG00000178229	ZNF543	210000	230000	270000	240000	160000	170000	290000	260000	190000	320000	700000	340000	120000	190000	150000	120000	60000	150000	20000	20000	0.0000
ENSG00000178233	TMEM151B	0.0000	0.0000	0.0000	10000	0.0000	0.0000	0.0000	0.0000	0.0000	0.0000	0.0000	0.0000	10000	0.0000	10000	0.0000	0.0000	0.0000	0.0000	0.0000	0.0000
ENSG00000178234	GALNT11	1500000	1180000	1560000	1600000	1430000	1220000	420000	640000	540000	500000	590000	640000	1230000	1820000	1800000	1460000	920000	1730000	60000	90000	20000
ENSG00000178235	SLITRK1	0.0000	0.0000	0.0000	0.0000	0.0000	0.0000	0.0000	30000	20000	0.0000	0.0000	10000	0.0000	0.0000	0.0000	10000	0.0000	0.0000	0.0000	0.0000	0.0000
ENSG00000178252	WDR6	3760000	3920000	4059960	4480000	3889990	3670000	2280010	2669970	2409900	1520000	1960000	2250000	3489860	4440000	4719880	3880000	2860000	4290000	240000	220000	140000
ENSG00000178257	PRM3	0.0000	0.0000	0.0000	0.0000	0.0000	0.0000	0.0000	0.0000	0.0000	0.0000	0.0000	0.0000	0.0000	0.0000	0.0000	0.0000	0.0000	0.0000	0.0000	0.0000	0.0000
ENSG00000178279	TNP2	0.0000	0.0000	0.0000	0.0000	0.0000	0.0000	0.0000	0.0000	0.0000	0.0000	0.0000	0.0000	0.0000	0.0000	0.0000	0.0000	0.0000	0.0000	0.0000	0.0000	0.0000
ENSG00000178287	SPAG11A	0.0000	0.0000	0.0000	0.0000	0.0000	0.0000	0.0000	0.0000	0.0000	0.0000	0.0000	0.0000	0.0000	0.0000	0.0000	0.0000	0.0000	0.0000	0.0000	0.0000	0.0000
ENSG00000178295	GEN1	110000	80000	30000	40000	100000	110000	20000	110000	110000	90000	130000	190000	60000	120000	80000	70000	50000	60000	0.0000	0.0000	20000
ENSG00000178297	TMPRSS9	0.0000	0.0000	0.0000	0.0000	0.0000	0.0000	0.0000	0.0000	0.0000	0.0000	0.0000	0.0000	0.0000	0.0000	0.0000	0.0000	0.0000	0.0000	0.0000	10000	0.0000
ENSG00000178301	AQP11	40000	0.0000	0.0000	0.0000	0.0000	10000	10000	0.0000	0.0000	0.0000	0.0000	10000	0.0000	0.0000	0.0000	0.0000	0.0000	0.0000	0.0000	0.0000	0.0000
ENSG00000178307	TMEM11	1340000	1180000	1070000	1050000	1050000	829990	920000	960000	920000	800000	1110000	1240000	1290000	1600000	1420000	1290000	1280000	1390000	80000	90000	70000
ENSG00000178338	ZNF354B	40000	40000	70000	70000	150000	110000	60000	20000	90000	100000	60000	140010	30000	137130	53350	30000	70000	50000	0.0000	0.0000	0.0000
ENSG00000178342	KCNG2	0.0000	0.0000	0.0000	0.0000	0.0000	0.0000	0.0000	0.0000	0.0000	0.0000	0.0000	0.0000	0.0000	0.0000	0.0000	0.0000	0.0000	0.0000	0.0000	0.0000	0.0000
ENSG00000178343	SHISA3	30000	10000	50000	70000	40000	10000	20000	30000	0.0000	0.0000	0.0000	30000	30000	40000	50000	70000	10000	30000	0.0000	0.0000	0.0000
ENSG00000178358	OR2D3	0.0000	0.0000	0.0000	0.0000	0.0000	0.0000	0.0000	0.0000	0.0000	0.0000	0.0000	0.0000	0.0000	0.0000	0.0000	0.0000	0.0000	0.0000	0.0000	0.0000	0.0000
ENSG00000178363	CALML3	0.0000	0.0000	0.0000	0.0000	0.0000	0.0000	0.0000	0.0000	0.0000	0.0000	0.0000	0.0000	0.0000	0.0000	0.0000	0.0000	0.0000	0.0000	0.0000	0.0000	0.0000
ENSG00000178372	CALML5	0.0000	0.0000	0.0000	0.0000	0.0000	0.0000	0.0000	0.0000	0.0000	0.0000	0.0000	0.0000	0.0000	0.0000	0.0000	0.0000	0.0000	0.0000	0.0000	0.0000	0.0000
ENSG00000178381	ZFAND2A	970000	660000	530000	600000	690000	660000	560000	540000	669990	810000	759990	970000	500000	800010	570010	510000	400000	550000	50000	160000	80000
ENSG00000178385	PLEKHM3	110000	40000	130000	100000	80000	90000	50000	100000	40000	40000	20000	10000	30000	130000	130000	20000	50000	70000	0.0000	10000	0.0000
ENSG00000178386	ZNF223	0.0000	10000	10000	0.0000	0.0000	10000	40000	15440	20000	30000	0.0000	40000	10000	50000	20000	0.0000	10000	10000	0.0000	10000	0.0000
ENSG00000178394	HTR1A	0.0000	0.0000	0.0000	0.0000	0.0000	0.0000	0.0000	0.0000	0.0000	0.0000	0.0000	0.0000	0.0000	0.0000	0.0000	0.0000	0.0000	0.0000	0.0000	0.0000	0.0000
ENSG00000178395	CCDC185	0.0000	0.0000	0.0000	0.0000	0.0000	0.0000	0.0000	0.0000	0.0000	0.0000	0.0000	0.0000	0.0000	0.0000	0.0000	0.0000	0.0000	0.0000	0.0000	0.0000	0.0000
ENSG00000178397	FAM220A	88210	90000	0.0000	0.0000	15050	0.0000	0.0000	22470	20000	50000	0.0000	0.0000	92120	0.0000	31120	140000	0.0000	0.0000	50000	0.0000	30000
ENSG00000178401	DNAJC22	190000	110000	150000	240000	180000	140000	70000	100000	110000	80000	110000	80000	190000	260000	230000	110000	80000	130000	0.0000	10000	40000
ENSG00000178403	NEUROG2	10000	10000	0.0000	0.0000	20000	20000	10000	0.0000	0.0000	0.0000	20000	40000	40000	10000	10000	0.0000	20000	0.0000	0.0000	0.0000	0.0000
ENSG00000178404	CEP295NL	0.0000	0.0000	0.0000	10000	0.0000	0.0000	0.0000	0.0000	0.0000	0.0000	0.0000	10000	0.0000	10000	0.0000	10000	0.0000	0.0000	0.0000	0.0000	0.0000
ENSG00000178409	BEND3	120000	170000	190000	190000	140000	140000	60000	20000	30000	20000	30000	80000	110000	220000	180000	150000	120000	120000	0.0000	0.0000	0.0000
ENSG00000178425	NT5DC1	270000	270000	180000	260000	260000	120000	200000	300000	250000	180000	260000	160000	140000	200010	270000	170000	80000	229990	10000	40000	20000
ENSG00000178440	TIMM23B-AGAP6	0.0000	45960	0.0000	0.0000	0.0000	0.0000	0.0000	0.0000	0.0000	0.0000	0.0000	160540	0.0000	0.0000	93940	10000	0.0000	0.0000	20000	0.0000	0.0000
ENSG00000178445	GLDC	330000	350000	300000	370000	360000	410000	250000	380000	330010	230000	310000	300000	240000	340000	430000	300000	220000	430000	10000	0.0000	10000
ENSG00000178449	COX14	440000	420000	660000	650000	500000	420000	210000	360000	230000	170000	340000	300000	430000	560000	749990	500000	290000	570000	10000	0.0000	0.0000
ENSG00000178460	MCMDC2	0.0000	0.0000	0.0000	0.0000	0.0000	0.0000	0.0000	0.0000	0.0000	0.0000	0.0000	0.0000	0.0000	0.0000	0.0000	0.0000	0.0000	0.0000	0.0000	0.0000	0.0000
ENSG00000178462	TUBAL3	0.0000	0.0000	0.0000	0.0000	0.0000	0.0000	0.0000	0.0000	0.0000	0.0000	0.0000	0.0000	0.0000	0.0000	0.0000	0.0000	0.0000	0.0000	0.0000	0.0000	0.0000
ENSG00000178467	P4HTM	0.0000	0.0000	10000	10000	10000	10000	0.0000	10000	10000	10000	0.0000	0.0000	10000	10000	10000	10000	20000	0.0000	0.0000	0.0000	0.0000
ENSG00000178473	UCN3	0.0000	0.0000	0.0000	0.0000	0.0000	0.0000	0.0000	0.0000	0.0000	0.0000	0.0000	0.0000	0.0000	0.0000	0.0000	0.0000	0.0000	0.0000	0.0000	0.0000	0.0000
ENSG00000178498	DTX3	330000	369990	300000	369990	370000	290000	240000	310000	300000	210000	280000	320000	280000	459990	450000	330000	170000	199990	20000	0.0000	20000
ENSG00000178502	KLHL11	160000	320000	190000	250000	210000	170000	160000	290000	220000	170000	310000	180000	140000	160000	270000	170000	100000	180000	20000	30000	10000
ENSG00000178522	AMBN	100000	90000	110000	20000	40000	30000	10000	10000	10000	40000	10000	10000	80000	10000	40000	10000	0.0000	30000	0.0000	0.0000	0.0000
ENSG00000178531	CTXN1	620000	470000	520000	510000	450000	440000	290000	380000	340000	260000	240000	390000	480000	630000	580000	490000	450000	550000	30000	20000	40000
ENSG00000178537	SLC25A20	90000	60000	120000	70000	130000	80000	60000	70000	110000	60000	110000	90000	50000	160000	100000	70000	20000	70000	0.0000	0.0000	0.0000
ENSG00000178538	CA8	300000	220000	270000	240000	240000	280000	180000	170000	90000	130000	160000	230000	150000	370010	250000	240000	90000	270000	10000	10000	0.0000
ENSG00000178562	CD28	0.0000	0.0000	0.0000	0.0000	0.0000	0.0000	0.0000	0.0000	0.0000	0.0000	0.0000	0.0000	0.0000	0.0000	0.0000	0.0000	0.0000	0.0000	0.0000	0.0000	0.0000
ENSG00000178567	EPM2AIP1	0.0000	0.0000	0.0000	0.0000	0.0000	0.0000	0.0000	0.0000	0.0000	0.0000	0.0000	0.0000	0.0000	10000	0.0000	0.0000	0.0000	0.0000	0.0000	0.0000	0.0000
ENSG00000178568	ERBB4	0.0000	0.0000	10000	0.0000	20000	0.0000	0.0000	0.0000	20000	20000	0.0000	0.0000	10000	0.0000	0.0000	20000	10000	10000	0.0000	0.0000	0.0000
ENSG00000178573	MAF	390000	410000	380000	470000	420000	440000	420000	590000	400000	290000	400000	410000	360000	360000	640000	450000	310000	460000	20000	50000	0.0000
ENSG00000178585	CTNNBIP1	500010	410000	529990	499990	459990	260000	200000	380000	350000	130000	300000	320000	440000	660000	749990	590000	490000	620000	40000	60000	40000
ENSG00000178586	OR6B3	0.0000	0.0000	0.0000	0.0000	0.0000	0.0000	0.0000	0.0000	0.0000	0.0000	0.0000	0.0000	0.0000	0.0000	0.0000	0.0000	0.0000	0.0000	0.0000	0.0000	0.0000
ENSG00000178591	DEFB125	0.0000	0.0000	0.0000	0.0000	0.0000	0.0000	0.0000	0.0000	0.0000	0.0000	0.0000	0.0000	0.0000	0.0000	0.0000	0.0000	0.0000	0.0000	0.0000	0.0000	0.0000
ENSG00000178597	PSAPL1	0.0000	0.0000	0.0000	0.0000	0.0000	0.0000	0.0000	0.0000	0.0000	0.0000	0.0000	0.0000	0.0000	0.0000	0.0000	0.0000	0.0000	0.0000	0.0000	0.0000	0.0000
ENSG00000178602	OTOS	10000	0.0000	0.0000	0.0000	0.0000	0.0000	0.0000	0.0000	0.0000	0.0000	0.0000	0.0000	0.0000	0.0000	0.0000	0.0000	0.0000	0.0000	0.0000	0.0000	0.0000
ENSG00000178605	GTPBP6	0.0000	0.0000	0.0000	0.0000	0.0000	0.0000	0.0000	0.0000	0.0000	0.0000	0.0000	0.0000	0.0000	0.0000	0.0000	0.0000	0.0000	0.0000	0.0000	0.0000	0.0000
ENSG00000178607	ERN1	80000	90000	100000	40000	100000	70000	90000	140000	100000	50000	110000	80000	30000	120000	50000	110000	10000	50000	20000	0.0000	20000
ENSG00000178623	GPR35	10000	0.0000	10000	10000	0.0000	10000	0.0000	10000	0.0000	10000	40000	0.0000	10000	10000	20000	0.0000	10000	20000	0.0000	10000	0.0000
ENSG00000178645	C10orf53	0.0000	0.0000	0.0000	0.0000	0.0000	0.0000	0.0000	0.0000	0.0000	0.0000	0.0000	0.0000	0.0000	0.0000	0.0000	0.0000	0.0000	0.0000	0.0000	0.0000	0.0000
ENSG00000178662	CSRNP3	10000	20000	0.0000	20000	30000	10000	20000	10000	30000	10000	10000	30000	0.0000	10000	0.0000	10000	0.0000	40000	0.0000	10000	0.0000
ENSG00000178665	ZNF713	80000	10000	80000	50000	30000	50000	50000	80000	70000	120000	81910	60000	20000	60000	60000	50000	10000	90000	10000	10000	10000
ENSG00000178685	PARP10	40000	10000	0.0000	20000	20000	20000	0.0000	10000	0.0000	10000	0.0000	0.0000	0.0000	30000	30000	10000	0.0000	60000	0.0000	0.0000	0.0000
ENSG00000178690	DYNAP	0.0000	0.0000	0.0000	0.0000	0.0000	0.0000	0.0000	0.0000	0.0000	0.0000	0.0000	0.0000	0.0000	0.0000	0.0000	0.0000	0.0000	0.0000	0.0000	0.0000	0.0000
ENSG00000178691	SUZ12	720000	730040	580000	549990	770000	460000	460000	640000	690000	490000	550000	430000	350000	950000	740000	626440	460000	750000	100000	50000	30000
ENSG00000178694	NSUN3	80000	100000	90000	120000	90000	70000	60000	70000	90000	100000	50000	60000	80000	150000	80000	60000	40000	160000	20000	0.0000	0.0000
ENSG00000178695	KCTD12	600000	530000	740000	650000	570000	600000	330000	350000	250000	180000	270000	220000	480000	730000	580000	540000	530000	720000	10000	10000	0.0000
ENSG00000178700	DHFR2	70000	100000	120000	160000	150000	140000	130000	190000	180000	100000	170000	140000	90000	210000	150000	260000	130000	210000	0.0000	20000	0.0000
ENSG00000178718	RPP25	560000	520000	670000	510000	640000	460000	190000	330000	200000	250000	250000	280000	670000	840000	910000	640000	540000	690000	40000	20000	10000
ENSG00000178719	GRINA	2500000	2320000	2080000	2490000	2180000	2080010	990000	1170000	1320000	820000	1130000	1060000	1820000	2670000	2740000	2430000	1690000	2500000	210000	220000	80000
ENSG00000178726	THBD	10000	0.0000	0.0000	0.0000	0.0000	0.0000	0.0000	0.0000	0.0000	0.0000	10000	0.0000	0.0000	0.0000	30000	0.0000	10000	10000	0.0000	0.0000	0.0000
ENSG00000178732	GP5	0.0000	0.0000	0.0000	0.0000	0.0000	0.0000	0.0000	0.0000	0.0000	0.0000	0.0000	0.0000	0.0000	0.0000	0.0000	0.0000	0.0000	0.0000	0.0000	0.0000	0.0000
ENSG00000178741	COX5A	3060000	3070000	3570000	3230000	3479990	3119990	1870000	2519990	2160000	1340010	1450000	1750000	3300000	4060010	4819990	3930000	2230000	3910000	150000	280000	130000
ENSG00000178750	STX19	0.0000	0.0000	0.0000	0.0000	0.0000	0.0000	0.0000	0.0000	0.0000	0.0000	0.0000	0.0000	0.0000	0.0000	0.0000	0.0000	0.0000	0.0000	0.0000	0.0000	0.0000
ENSG00000178752	ERFE	450000	370000	330010	460000	370010	430000	220000	350000	380010	90000	400000	330000	389990	370000	500000	310010	250010	350000	20000	40000	50000
ENSG00000178761	FAM219B	519990	519980	689990	810000	700000	660000	280010	470000	270000	369990	460000	460010	380000	810000	879720	489090	298470	710000	40000	80000	20000
ENSG00000178764	ZHX2	270000	200000	260000	270000	220000	300000	130000	310000	150000	190000	160000	180000	180000	260000	240000	170000	160000	200000	10000	30000	0.0000
ENSG00000178772	CPN2	0.0000	0.0000	0.0000	0.0000	0.0000	0.0000	0.0000	0.0000	0.0000	0.0000	0.0000	0.0000	0.0000	10000	0.0000	0.0000	0.0000	0.0000	0.0000	0.0000	0.0000
ENSG00000178773	CPNE7	260000	110000	120000	210000	130000	110000	60000	140000	90000	70000	170000	70000	140000	170000	210000	130000	130000	110000	10000	0.0000	0.0000
ENSG00000178776	C5orf46	0.0000	0.0000	0.0000	0.0000	0.0000	0.0000	0.0000	0.0000	0.0000	0.0000	0.0000	0.0000	0.0000	0.0000	0.0000	0.0000	0.0000	0.0000	0.0000	0.0000	0.0000
ENSG00000178789	CD300LB	0.0000	0.0000	0.0000	0.0000	0.0000	0.0000	0.0000	0.0000	0.0000	0.0000	0.0000	0.0000	0.0000	0.0000	0.0000	0.0000	0.0000	0.0000	0.0000	0.0000	0.0000
ENSG00000178795	GDPD4	0.0000	0.0000	0.0000	0.0000	0.0000	0.0000	0.0000	0.0000	0.0000	0.0000	0.0000	0.0000	0.0000	0.0000	0.0000	0.0000	0.0000	0.0000	0.0000	0.0000	0.0000
ENSG00000178796	RIIAD1	0.0000	0.0000	0.0000	0.0000	10000	0.0000	0.0000	0.0000	0.0000	0.0000	0.0000	0.0000	0.0000	0.0000	0.0000	0.0000	0.0000	0.0000	0.0000	0.0000	0.0000
ENSG00000178802	MPI	1379990	1220000	1240000	1590000	1520000	1070000	1059990	1550000	1059990	949990	1100000	1329990	1010000	1660010	1760300	1360900	881540	1320000	10000	20000	0.0000
ENSG00000178804	H1-8	0.0000	0.0000	0.0000	0.0000	0.0000	0.0000	0.0000	0.0000	0.0000	0.0000	0.0000	0.0000	0.0000	0.0000	0.0000	0.0000	0.0000	0.0000	0.0000	0.0000	0.0000
ENSG00000178809	TRIM73	188190	130000	75000	200010	157370	124010	70000	110000	150000	80000	90840	140710	190000	197340	130000	190330	0.0000	158590	50000	50000	14980
ENSG00000178814	OPLAH	0.0000	0.0000	0.0000	0.0000	0.0000	0.0000	0.0000	0.0000	0.0000	0.0000	0.0000	0.0000	0.0000	0.0000	0.0000	0.0000	0.0000	0.0000	0.0000	10000	0.0000
ENSG00000178821	TMEM52	480000	320000	400000	690000	510000	480000	120000	240000	140000	230000	170000	170000	460000	640000	810000	599990	530000	610000	50000	30000	50000
ENSG00000178826	TMEM139	0.0000	0.0000	0.0000	0.0000	0.0000	0.0000	0.0000	0.0000	10000	0.0000	0.0000	0.0000	0.0000	0.0000	0.0000	0.0000	0.0000	0.0000	0.0000	0.0000	0.0000
ENSG00000178828	RNF186	0.0000	0.0000	0.0000	0.0000	0.0000	0.0000	0.0000	0.0000	0.0000	0.0000	0.0000	0.0000	0.0000	0.0000	0.0000	0.0000	0.0000	0.0000	0.0000	0.0000	0.0000
ENSG00000178852	EFCAB13	0.0000	10000	0.0000	10000	0.0000	0.0000	0.0000	0.0000	0.0000	0.0000	0.0000	0.0000	0.0000	20000	0.0000	10000	0.0000	0.0000	0.0000	0.0000	0.0000
ENSG00000178860	MSC	20000	50000	30000	50000	0.0000	30000	10000	70000	40000	50000	20000	40000	0.0000	10000	60000	60000	30000	70000	0.0000	0.0000	0.0000
ENSG00000178878	APOLD1	36090	44370	16160	10000	36540	33810	10000	57400	40000	30000	40000	40000	20000	70000	31990	34300	20000	20000	0.0000	0.0000	0.0000
ENSG00000178882	RFLNA	0.0000	10000	34070	0.0000	0.0000	10000	0.0000	10070	0.0000	0.0000	0.0000	20000	0.0000	0.0000	10040	10000	20000	10000	0.0000	0.0000	0.0000
ENSG00000178896	EXOSC4	620000	701330	620000	930000	810000	750000	350000	474960	487430	520000	480000	496610	540000	990000	969130	725780	800000	960000	60000	50000	10000
ENSG00000178904	DPY19L3	110000	80000	100000	130000	110000	100000	70000	100000	60000	90000	110000	60000	50000	90000	100010	70000	10000	160000	0.0000	10000	0.0000
ENSG00000178913	TAF7	420000	350000	340000	470000	310000	330000	410000	340000	350000	400000	440000	400000	250000	530000	360000	350000	160000	380000	70000	10000	30000
ENSG00000178917	ZNF852	70000	10000	80000	60000	120000	40000	50000	80000	50000	70000	70000	40000	60000	20000	90000	70000	60000	100000	0.0000	20000	10000
ENSG00000178919	FOXE1	50000	60000	10000	60000	70000	40000	40000	30000	30000	10000	70000	70000	40000	50000	40000	60000	0.0000	50000	0.0000	0.0000	0.0000
ENSG00000178921	PFAS	1520000	1390010	1669990	1559990	1490000	1360000	1480000	1529990	1200000	1160000	1170000	1400000	1330000	1940000	2029990	1310010	1100000	1749990	20000	50000	20000
ENSG00000178922	HYI	830020	779980	950010	780000	950000	557520	439990	800010	560000	530000	549990	700010	750000	1150000	1170000	680000	590010	820000	10000	70000	10000
ENSG00000178927	CYBC1	320010	309990	480000	550010	370000	330000	211340	300010	210000	190000	320000	360010	389990	580000	620010	410010	480000	440000	30000	10000	40000
ENSG00000178928	TPRX1	0.0000	0.0000	0.0000	0.0000	0.0000	0.0000	0.0000	0.0000	0.0000	0.0000	0.0000	0.0000	0.0000	0.0000	0.0000	0.0000	0.0000	0.0000	0.0000	0.0000	0.0000
ENSG00000178934	LGALS7B	0.0000	0.0000	0.0000	0.0000	0.0000	0.0000	0.0000	0.0000	0.0000	0.0000	0.0000	0.0000	0.0000	0.0000	0.0000	0.0000	0.0000	0.0000	0.0000	0.0000	0.0000
ENSG00000178935	ZNF552	135630	148260	27040	96130	145090	101460	32380	115990	27230	114050	93240	181190	60010	165370	96080	42510	10000	129980	0.0000	28970	10000
ENSG00000178947	SMIM10L2A	110000	210000	190000	220000	150000	220000	30000	10000	30000	30000	40000	50000	110000	210000	200000	80000	110000	120000	0.0000	0.0000	0.0000
ENSG00000178950	GAK	1450000	1120000	1329990	1380000	1359980	1149980	830000	1110000	960000	910000	1090000	1210000	1100010	1550000	1739990	1260010	1090000	1450010	140000	190000	30000
ENSG00000178951	ZBTB7A	2860000	2720000	2750000	2650000	2860000	2380000	810000	1310000	990000	1020000	1140000	1150000	1790000	3120000	2550000	2490000	1740000	2780000	70000	120000	80000
ENSG00000178952	TUFM	12440000	13300000	15250000	14660000	14020000	11050000	7409990	11790000	9160000	7510000	9880000	10620000	10870000	15400000	15780010	12430000	9939990	13800000	790000	950000	600000
ENSG00000178965	ERICH3	0.0000	0.0000	0.0000	0.0000	0.0000	0.0000	0.0000	0.0000	0.0000	0.0000	0.0000	0.0000	0.0000	0.0000	0.0000	0.0000	0.0000	0.0000	0.0000	0.0000	0.0000
ENSG00000178966	RMI1	60000	40000	30000	10000	20000	10000	30000	50000	30000	30000	30000	40000	40000	60000	50000	20000	0.0000	20000	0.0000	0.0000	0.0000
ENSG00000178971	CTC1	200000	150000	130000	250000	190000	130000	70000	150000	150010	110000	180000	270000	100000	229990	230000	110000	110000	150000	10000	10000	10000
ENSG00000178974	FBXO34	320000	200000	170000	300010	250000	250000	130000	190000	120000	180000	170000	190000	230000	350000	310000	210000	130000	250000	50000	30000	20000
ENSG00000178980	SELENOW	790000	600000	810000	780000	530010	740010	350000	560010	289990	470000	580000	450000	380000	820000	860000	830000	630000	710000	140000	110000	80000
ENSG00000178982	EIF3K	3660000	4100000	4360000	4149990	3860010	3669990	1990000	2860000	2449990	1909990	2380000	2390000	3690020	4450010	4900000	3690000	2509990	3990000	210000	220000	180000
ENSG00000178988	MRFAP1L1	1940000	1740000	2000000	1700000	1780000	1360000	1150000	1860000	980000	1220000	1130000	1310000	1380000	1970000	1530000	1760000	820000	1530000	110000	240000	80000
ENSG00000178996	SNX18	150000	180000	180000	210000	180000	110000	110000	110000	70000	120000	140000	90000	140000	230000	100000	290000	170000	160000	10000	0.0000	0.0000
ENSG00000178997	EXD1	0.0000	10000	0.0000	0.0000	0.0000	0.0000	0.0000	0.0000	0.0000	0.0000	0.0000	0.0000	0.0000	30000	0.0000	0.0000	0.0000	0.0000	0.0000	0.0000	0.0000
ENSG00000178999	AURKB	2040000	1849990	2029990	2030020	2140000	1749990	1030000	1240000	1150000	1100000	1160000	1650000	1589990	2349980	2420010	1699990	1090000	1730000	170000	90000	50000
ENSG00000179002	TAS1R2	0.0000	0.0000	0.0000	0.0000	0.0000	0.0000	0.0000	0.0000	0.0000	0.0000	0.0000	0.0000	0.0000	0.0000	0.0000	0.0000	0.0000	0.0000	0.0000	0.0000	0.0000
ENSG00000179008	C14orf39	0.0000	0.0000	0.0000	10000	0.0000	0.0000	0.0000	0.0000	0.0000	0.0000	0.0000	0.0000	0.0000	0.0000	0.0000	0.0000	0.0000	0.0000	0.0000	0.0000	0.0000
ENSG00000179010	MRFAP1	17530000	17180010	18050000	16670000	17330010	14940000	10290000	13350000	11610000	8180010	8809990	10020000	13999990	20300000	17570000	16709990	9470000	14940010	1010010	1310000	690000
ENSG00000179021	C3orf38	20000	60000	60000	100000	80000	70000	40000	20000	70000	50000	50000	50000	60000	120000	170000	110000	60000	40000	0.0000	10000	10000
ENSG00000179023	KLHDC7A	0.0000	0.0000	0.0000	0.0000	0.0000	0.0000	0.0000	0.0000	0.0000	0.0000	0.0000	0.0000	0.0000	0.0000	0.0000	0.0000	0.0000	0.0000	0.0000	0.0000	0.0000
ENSG00000179029	TMEM107	90000	70010	90000	50000	110000	70000	30000	60000	80000	30000	80000	10000	60000	100000	70000	60000	30000	79990	0.0000	30000	0.0000
ENSG00000179041	RRS1	6700000	7250000	6710000	6770000	7620000	6280000	7950000	10800000	9320000	9450000	10620000	12230000	6770000	9710000	9770000	7780000	4850000	7880000	90000	90000	120000
ENSG00000179044	EXOC3L1	0.0000	0.0000	0.0000	0.0000	0.0000	0.0000	0.0000	0.0000	10000	0.0000	0.0000	0.0000	10000	0.0000	0.0000	0.0000	0.0000	0.0000	0.0000	0.0000	0.0000
ENSG00000179046	TRIML2	0.0000	0.0000	0.0000	0.0000	0.0000	0.0000	0.0000	0.0000	10000	0.0000	0.0000	0.0000	0.0000	10000	0.0000	0.0000	0.0000	0.0000	0.0000	0.0000	0.0000
ENSG00000179051	RCC2	10320000	10450000	9880000	11310000	9810000	9290000	7230000	9710000	7600000	7360000	7790000	8300000	10450000	14840000	15390000	11600000	8910000	13170000	500000	580000	290000
ENSG00000179055	OR13D1	0.0000	0.0000	0.0000	0.0000	0.0000	0.0000	0.0000	0.0000	0.0000	0.0000	0.0000	0.0000	0.0000	0.0000	0.0000	0.0000	0.0000	0.0000	0.0000	0.0000	0.0000
ENSG00000179057	IGSF22	0.0000	0.0000	10000	0.0000	0.0000	0.0000	0.0000	10000	0.0000	0.0000	0.0000	0.0000	0.0000	0.0000	0.0000	0.0000	0.0000	0.0000	0.0000	0.0000	0.0000
ENSG00000179058	C9orf50	0.0000	0.0000	0.0000	0.0000	0.0000	0.0000	20000	0.0000	0.0000	0.0000	10000	0.0000	0.0000	0.0000	10000	0.0000	0.0000	0.0000	0.0000	0.0000	0.0000
ENSG00000179059	ZFP42	0.0000	0.0000	0.0000	0.0000	0.0000	0.0000	0.0000	0.0000	0.0000	0.0000	0.0000	0.0000	0.0000	0.0000	0.0000	0.0000	0.0000	0.0000	0.0000	0.0000	0.0000
ENSG00000179071	CCDC89	90000	100000	170000	100000	140000	140000	20000	110000	60000	50000	40000	50000	100000	140000	180000	70000	20000	60000	0.0000	0.0000	0.0000
ENSG00000179083	FAM133A	30000	50000	20000	30000	30000	20000	30000	10000	40000	10000	10000	50000	0.0000	0.0000	0.0000	20000	10000	0.0000	0.0000	0.0000	0.0000
ENSG00000179085	DPM3	860000	960000	890000	840000	810000	920000	290000	390000	560000	330000	380000	540000	760000	890000	870000	750000	360000	770000	20000	50000	20000
ENSG00000179088	C12orf42	0.0000	0.0000	0.0000	0.0000	0.0000	0.0000	0.0000	0.0000	0.0000	0.0000	0.0000	0.0000	0.0000	0.0000	0.0000	0.0000	0.0000	0.0000	0.0000	0.0000	0.0000
ENSG00000179091	CYC1	3410000	3350010	3600000	4310000	3660000	3010000	2490000	3060000	2590000	2260010	2340000	2790000	3310000	4750000	5099990	4040010	3220000	4069990	150000	120000	70000
ENSG00000179094	PER1	760000	1000020	779990	890000	690000	610000	560000	670000	530000	450000	650000	560000	780000	1000010	980000	800000	790000	940010	140000	179990	150000
ENSG00000179097	HTR1F	0.0000	0.0000	0.0000	0.0000	0.0000	0.0000	0.0000	0.0000	0.0000	0.0000	0.0000	0.0000	0.0000	0.0000	0.0000	0.0000	0.0000	0.0000	0.0000	0.0000	0.0000
ENSG00000179104	TMTC2	50000	20000	30000	60000	20000	10000	30000	60000	10000	10000	30000	30000	30000	40000	60000	10000	20000	50000	10000	0.0000	0.0000
ENSG00000179111	HES7	40000	10000	20000	10000	50000	40000	10000	10000	0.0000	0.0000	10000	20000	10000	0.0000	10000	10000	0.0000	20000	0.0000	10000	0.0000
ENSG00000179115	FARSA	2840000	2540000	2700000	2970000	2690000	2260000	1890000	2729990	2640000	1640000	1920000	2700000	2360000	3780000	4070000	2750000	2290000	3080000	100000	150000	100000
ENSG00000179119	SPTY2D1	430000	410000	330000	420000	420000	380000	440000	550000	450000	360000	610000	480000	380000	370000	350000	360000	100000	370000	70000	90000	80000
ENSG00000179133	C10orf67	0.0000	0.0000	0.0000	0.0000	0.0000	0.0000	0.0000	0.0000	10000	0.0000	0.0000	0.0000	0.0000	0.0000	0.0000	0.0000	0.0000	0.0000	0.0000	0.0000	0.0000
ENSG00000179134	SAMD4B	2130000	1990000	1700000	2380000	1960000	1730000	820000	1050010	1189990	820010	1070000	1030000	2000010	2920000	2780000	2170000	1520000	2160010	190000	160000	130000
ENSG00000179142	CYP11B2	0.0000	0.0000	0.0000	0.0000	0.0000	0.0000	0.0000	0.0000	0.0000	0.0000	0.0000	0.0000	0.0000	0.0000	0.0000	0.0000	0.0000	0.0000	0.0000	0.0000	0.0000
ENSG00000179144	GIMAP7	0.0000	0.0000	0.0000	0.0000	0.0000	0.0000	0.0000	0.0000	0.0000	0.0000	0.0000	0.0000	0.0000	0.0000	0.0000	0.0000	0.0000	0.0000	0.0000	0.0000	0.0000
ENSG00000179148	ALOXE3	0.0000	0.0000	0.0000	0.0000	0.0000	10000	10000	0.0000	10000	20000	0.0000	0.0000	0.0000	0.0000	10000	0.0000	0.0000	0.0000	0.0000	0.0000	0.0000
ENSG00000179151	EDC3	530000	529990	590000	510000	570000	490000	360000	460000	370000	370000	580010	540000	520000	780010	710000	590000	340000	529990	160000	170000	50000
ENSG00000179152	TCAIM	210000	200000	150000	120000	230000	200000	40000	150000	70000	90000	140000	80000	120000	150000	160010	110000	70000	170000	0.0000	20000	10000
ENSG00000179163	FUCA1	60000	60000	120000	50000	40000	40000	50000	70000	60000	20000	40000	50000	30000	100000	150000	50000	20000	40000	10000	20000	0.0000
ENSG00000179165	PXT1	0.0000	0.0000	0.0000	0.0000	0.0000	0.0000	0.0000	0.0000	0.0000	0.0000	0.0000	0.0000	0.0000	0.0000	10000	0.0000	0.0000	0.0000	0.0000	0.0000	0.0000
ENSG00000179168	GGN	10000	0.0000	0.0000	10000	0.0000	0.0000	0.0000	0.0000	0.0000	10000	0.0000	0.0000	0.0000	0.0000	0.0000	0.0000	10000	0.0000	0.0000	0.0000	10000
ENSG00000179172	HNRNPCL1	0.0000	0.0000	0.0000	0.0000	0.0000	0.0000	0.0000	0.0000	0.0000	0.0000	0.0000	0.0000	0.0000	0.0000	0.0000	0.0000	0.0000	0.0000	0.0000	0.0000	0.0000
ENSG00000179178	TMEM125	0.0000	0.0000	0.0000	0.0000	0.0000	0.0000	0.0000	0.0000	0.0000	0.0000	0.0000	0.0000	0.0000	0.0000	0.0000	0.0000	0.0000	0.0000	0.0000	0.0000	0.0000
ENSG00000179195	ZNF664	2230000	1660000	1735920	2000000	1790000	1660010	820000	1179930	830000	640000	770000	750010	919990	1920000	1959970	1160000	1040000	1669990	20000	80000	40000
ENSG00000179213	SIGLECL1	0.0000	0.0000	0.0000	0.0000	0.0000	0.0000	0.0000	0.0000	0.0000	0.0000	0.0000	0.0000	0.0000	0.0000	0.0000	0.0000	0.0000	0.0000	0.0000	0.0000	0.0000
ENSG00000179218	CALR	22740010	22340000	26119990	23090000	22050000	20510000	15120000	21200000	15760000	11380000	12600010	14369990	21930000	32230020	29540000	23840000	14770000	25000000	2120000	2660000	1440010
ENSG00000179222	MAGED1	2899990	2409990	2519990	2980000	2900010	1990000	1280000	1710000	1439990	1200010	1410000	1690000	2040000	2760000	3270000	2480000	2050000	2220000	190000	230000	170000
ENSG00000179240	GVQW3	110000	140000	100000	40000	80000	110000	80000	50000	100000	50000	90000	120010	40000	50000	30000	40000	60000	80000	0.0000	20000	10000
ENSG00000179241	LDLRAD3	60000	120000	60000	120000	70000	70000	60000	30000	90000	90000	40000	80000	120000	160000	150000	70000	70000	110000	0.0000	10000	0.0000
ENSG00000179242	CDH4	30000	0.0000	10000	30000	10000	40000	30000	30000	0.0000	10000	0.0000	0.0000	0.0000	20000	40000	20000	40000	20000	0.0000	0.0000	0.0000
ENSG00000179256	SMCO3	0.0000	0.0000	0.0000	0.0000	0.0000	0.0000	0.0000	0.0000	0.0000	0.0000	0.0000	0.0000	0.0000	0.0000	0.0000	0.0000	0.0000	0.0000	0.0000	0.0000	0.0000
ENSG00000179262	RAD23A	7387410	6295170	6820230	7433630	6743230	6304580	4486740	6894230	5660680	5254370	5960150	6454380	5275400	7717740	8664310	6992880	5454760	7228870	311130	375830	214730
ENSG00000179270	PCARE	0.0000	0.0000	0.0000	0.0000	0.0000	0.0000	0.0000	0.0000	0.0000	0.0000	0.0000	0.0000	0.0000	0.0000	0.0000	0.0000	0.0000	0.0000	0.0000	0.0000	0.0000
ENSG00000179271	GADD45GIP1	11282590	12794830	11059770	10696360	12246770	10835420	7843250	8895780	9669320	6565640	5949850	7365610	13614600	16602270	17535690	16107130	9285240	14221130	348870	614170	235270
ENSG00000179284	DAND5	0.0000	0.0000	0.0000	0.0000	10000	0.0000	0.0000	0.0000	10000	0.0000	0.0000	0.0000	0.0000	0.0000	0.0000	0.0000	10000	0.0000	0.0000	0.0000	10000
ENSG00000179292	TMEM151A	0.0000	20000	10000	30000	20000	0.0000	10000	20000	10000	20000	10000	10000	0.0000	20000	10000	0.0000	10000	0.0000	30000	0.0000	0.0000
ENSG00000179295	PTPN11	820000	860000	959990	970000	810000	650000	520000	660000	610000	440000	530000	570000	660000	989990	950000	880000	470010	810000	119990	90000	0.0000
ENSG00000179299	NSUN7	0.0000	0.0000	0.0000	0.0000	0.0000	0.0000	0.0000	0.0000	0.0000	0.0000	0.0000	0.0000	0.0000	0.0000	0.0000	0.0000	0.0000	0.0000	0.0000	0.0000	0.0000
ENSG00000179300	RTL3	0.0000	0.0000	0.0000	0.0000	0.0000	0.0000	0.0000	0.0000	0.0000	0.0000	0.0000	0.0000	0.0000	0.0000	0.0000	0.0000	0.0000	0.0000	0.0000	0.0000	0.0000
ENSG00000179304	FAM156B	316230	0.0000	219090	91590	224780	0.0000	32790	0.0000	160900	0.0000	99080	0.0000	0.0000	0.0000	0.0000	0.0000	0.0000	196200	50000	0.0000	0.0000
ENSG00000179314	WSCD1	230000	260000	300010	370000	250000	220000	80000	160000	90000	70000	100000	60000	210000	400000	310000	310000	300000	330000	0.0000	10000	0.0000
ENSG00000179331	RAB39A	90000	30000	40000	20000	30000	60000	10000	20000	50000	40000	30000	40000	40000	40000	0.0000	30000	20000	40000	0.0000	0.0000	0.0000
ENSG00000179335	CLK3	660010	789990	670000	680010	840000	630000	629990	780000	700000	1080000	1120000	1250010	470000	720000	750010	670000	460000	689990	120000	120000	70000
ENSG00000179344	HLA-DQB1	160000	150000	200000	270010	170000	110000	130000	180000	50000	40000	140000	100000	150000	190000	190000	110000	100000	90000	0.0000	0.0000	0.0000
ENSG00000179348	GATA2	1390000	1070000	1270000	1560000	1320010	1160000	770000	870000	840000	1250000	1550000	1540010	1620010	2080000	1979990	1529990	1000000	1589990	50000	70000	20000
ENSG00000179361	ARID3B	790000	660000	690000	1170000	850000	800000	860000	910000	630000	1000000	1000000	940000	550000	1080000	1170000	850000	680000	800000	70000	140000	140000
ENSG00000179363	TMEM31	0.0000	0.0000	0.0000	0.0000	0.0000	0.0000	0.0000	0.0000	10000	20000	0.0000	0.0000	0.0000	0.0000	0.0000	0.0000	0.0000	0.0000	0.0000	0.0000	0.0000
ENSG00000179364	PACS2	1060000	880000	919990	990000	1070000	890000	540000	620000	640000	469990	719990	610000	710010	1020000	1450000	1090010	750010	1099990	40000	30000	30000
ENSG00000179387	ELMOD2	40000	100000	80000	90000	60000	50000	100000	40000	20000	30000	20000	30000	50000	60000	90000	70000	20000	100000	0.0000	0.0000	10000
ENSG00000179388	EGR3	0.0000	0.0000	0.0000	0.0000	10000	0.0000	0.0000	10000	0.0000	0.0000	0.0000	0.0000	0.0000	0.0000	0.0000	0.0000	0.0000	0.0000	0.0000	0.0000	0.0000
ENSG00000179397	CATSPERE	10000	0.0000	0.0000	0.0000	0.0000	0.0000	10000	10000	0.0000	0.0000	0.0000	0.0000	10000	0.0000	10000	0.0000	0.0000	0.0000	0.0000	0.0000	0.0000
ENSG00000179399	GPC5	40000	0.0000	10000	0.0000	40000	30000	40000	30000	50000	20000	20000	30000	10000	10000	20000	20000	20000	20000	10000	10000	10000
ENSG00000179403	VWA1	440000	490000	520000	540000	620000	540000	250000	360000	320000	290000	230000	390000	530000	760000	870000	620000	490000	730000	70000	50000	40000
ENSG00000179407	DNAJB8	0.0000	0.0000	0.0000	0.0000	0.0000	0.0000	0.0000	0.0000	0.0000	0.0000	0.0000	0.0000	0.0000	0.0000	0.0000	0.0000	0.0000	0.0000	0.0000	0.0000	0.0000
ENSG00000179409	GEMIN4	580000	610000	730000	740000	600000	620000	400000	480000	200000	360000	410000	470000	570000	820000	810000	590000	430000	700000	30000	60000	0.0000
ENSG00000179412	HNRNPCL4	0.0000	0.0000	0.0000	0.0000	0.0000	0.0000	0.0000	0.0000	0.0000	0.0000	0.0000	0.0000	0.0000	0.0000	0.0000	0.0000	0.0000	0.0000	0.0000	0.0000	0.0000
ENSG00000179431	FJX1	510000	420000	480000	580000	630000	470000	320000	420000	330000	250000	280000	360000	460000	740000	600000	510000	260000	390000	0.0000	0.0000	0.0000
ENSG00000179454	KLHL28	60000	40000	10000	10000	0.0000	10000	20000	10000	30000	40000	20000	20000	50000	20000	0.0000	20000	30000	0.0000	40000	0.0000	10000
ENSG00000179455	MKRN3	20000	30000	40000	20000	0.0000	10000	0.0000	20000	20000	0.0000	0.0000	10000	10000	10000	0.0000	10000	10000	0.0000	0.0000	0.0000	0.0000
ENSG00000179456	ZBTB18	460000	520000	410000	490000	400000	480000	140000	210000	140000	170000	300000	280000	340000	660000	520000	370000	180000	570000	40000	10000	30000
ENSG00000179468	OR9A2	0.0000	0.0000	0.0000	0.0000	0.0000	0.0000	0.0000	0.0000	0.0000	0.0000	0.0000	0.0000	0.0000	0.0000	0.0000	0.0000	0.0000	0.0000	0.0000	0.0000	0.0000
ENSG00000179476	C14orf28	10000	10000	20000	10000	10000	30000	0.0000	20000	10000	0.0000	0.0000	10000	0.0000	30000	40000	20000	10000	20000	0.0000	0.0000	0.0000
ENSG00000179477	ALOX12B	0.0000	10000	0.0000	0.0000	0.0000	10000	0.0000	10000	10000	10000	10000	0.0000	20000	0.0000	0.0000	0.0000	0.0000	20000	0.0000	0.0000	0.0000
ENSG00000179520	SLC17A8	0.0000	0.0000	0.0000	0.0000	0.0000	0.0000	0.0000	0.0000	0.0000	0.0000	0.0000	0.0000	0.0000	0.0000	0.0000	0.0000	0.0000	0.0000	0.0000	0.0000	0.0000
ENSG00000179526	SHARPIN	1040000	1260000	1110000	1240000	1270000	1100000	870000	1070000	1029990	1199980	1419990	1449990	999990	1320000	1290000	1190000	1050000	1260000	120000	100000	140000
ENSG00000179528	LBX2	70000	50000	70000	80000	30000	50000	90000	70000	50000	100000	100000	20000	50000	80000	50000	50000	30000	60000	0.0000	0.0000	0.0000
ENSG00000179532	DNHD1	30000	20000	30000	60000	20000	30000	70000	110000	20000	20000	60000	80000	10000	50000	40000	50000	20000	60000	10000	20000	10000
ENSG00000179542	SLITRK4	0.0000	0.0000	0.0000	0.0000	0.0000	0.0000	0.0000	0.0000	0.0000	0.0000	0.0000	0.0000	0.0000	0.0000	0.0000	0.0000	0.0000	0.0000	0.0000	0.0000	0.0000
ENSG00000179546	HTR1D	10000	20000	10000	10000	0.0000	0.0000	0.0000	0.0000	0.0000	0.0000	0.0000	10000	0.0000	20000	20000	30000	30000	10000	0.0000	0.0000	0.0000
ENSG00000179562	GCC1	330000	220000	360000	390000	270000	200000	160000	190000	200000	160000	280000	180000	180000	450000	440000	340000	220000	490040	50000	110300	10000
ENSG00000179564	LSMEM2	10000	0.0000	0.0000	10000	0.0000	10120	0.0000	0.0000	10150	0.0000	0.0000	10000	0.0000	0.0000	0.0000	0.0000	0.0000	0.0000	0.0000	0.0000	10000
ENSG00000179580	RNF151	0.0000	0.0000	0.0000	0.0000	10000	0.0000	0.0000	0.0000	0.0000	0.0000	0.0000	0.0000	0.0000	10000	10000	0.0000	0.0000	10000	0.0000	0.0000	0.0000
ENSG00000179583	CIITA	0.0000	10000	0.0000	10000	30350	0.0000	0.0000	0.0000	0.0000	0.0000	0.0000	0.0000	0.0000	30000	10000	0.0000	0.0000	0.0000	0.0000	0.0000	0.0000
ENSG00000179588	ZFPM1	370000	240000	240000	300000	340000	160000	100000	190000	180000	280000	200000	270000	260000	460000	420000	370000	320000	330000	50000	30000	20000
ENSG00000179593	ALOX15B	0.0000	0.0000	10000	10000	0.0000	0.0000	0.0000	20000	0.0000	10000	10000	0.0000	10000	20000	0.0000	0.0000	0.0000	0.0000	0.0000	0.0000	0.0000
ENSG00000179598	PLD6	300000	390000	380000	420000	510000	400000	279880	360000	350000	300000	350000	360000	300000	570000	330000	370000	170000	350000	0.0000	10000	0.0000
ENSG00000179600	GPHB5	0.0000	0.0000	0.0000	0.0000	0.0000	0.0000	0.0000	0.0000	0.0000	0.0000	0.0000	0.0000	0.0000	0.0000	0.0000	0.0000	0.0000	0.0000	0.0000	0.0000	0.0000
ENSG00000179603	GRM8	0.0000	0.0000	10000	0.0000	10000	0.0000	0.0000	0.0000	0.0000	0.0000	0.0000	10000	10000	0.0000	0.0000	20000	0.0000	0.0000	0.0000	0.0000	0.0000
ENSG00000179604	CDC42EP4	500000	470000	450000	570000	650000	420000	200000	210000	230000	300000	270000	420000	480000	790000	630000	530000	340000	540000	170000	130000	70000
ENSG00000179615	OR2AP1	0.0000	0.0000	0.0000	0.0000	0.0000	0.0000	0.0000	0.0000	0.0000	0.0000	0.0000	0.0000	0.0000	0.0000	0.0000	0.0000	0.0000	0.0000	0.0000	0.0000	0.0000
ENSG00000179626	OR6C4	0.0000	0.0000	0.0000	0.0000	0.0000	0.0000	0.0000	0.0000	0.0000	0.0000	0.0000	0.0000	0.0000	0.0000	0.0000	0.0000	0.0000	0.0000	0.0000	0.0000	0.0000
ENSG00000179627	ZBTB42	200000	250000	90000	250000	270000	140000	30000	30000	10000	20000	50000	50000	160000	180000	260000	110000	170000	200000	10000	10000	0.0000
ENSG00000179630	LACC1	10000	30000	20000	10000	30000	10000	0.0000	0.0000	10000	40000	20000	30000	20000	10000	0.0000	20000	10000	0.0000	10000	0.0000	0.0000
ENSG00000179632	MAF1	2070000	2090000	2220000	2420000	2080000	1870000	750000	1010000	740000	1150000	1280000	1340000	1770000	2609990	2880000	2340000	2030000	2809990	370000	370000	310000
ENSG00000179636	TPPP2	0.0000	0.0000	0.0000	0.0000	0.0000	0.0000	0.0000	0.0000	0.0000	0.0000	0.0000	0.0000	0.0000	0.0000	0.0000	0.0000	0.0000	0.0000	0.0000	0.0000	0.0000
ENSG00000179639	FCER1A	0.0000	0.0000	0.0000	0.0000	0.0000	0.0000	0.0000	0.0000	0.0000	0.0000	0.0000	0.0000	0.0000	0.0000	0.0000	0.0000	0.0000	0.0000	0.0000	0.0000	0.0000
ENSG00000179673	RPRML	180000	150000	240000	280000	290000	170000	60000	200000	100000	110000	80000	120000	120000	270000	320000	200000	170000	140000	10000	0.0000	0.0000
ENSG00000179674	ARL14	0.0000	0.0000	0.0000	0.0000	0.0000	0.0000	0.0000	0.0000	0.0000	0.0000	20000	0.0000	0.0000	0.0000	0.0000	0.0000	0.0000	0.0000	0.0000	0.0000	0.0000
ENSG00000179695	OR6C2	0.0000	0.0000	0.0000	0.0000	0.0000	0.0000	0.0000	0.0000	0.0000	0.0000	0.0000	0.0000	0.0000	0.0000	0.0000	0.0000	0.0000	0.0000	0.0000	0.0000	0.0000
ENSG00000179698	WDR97	30000	0.0000	20000	10000	0.0000	0.0000	10000	0.0000	0.0000	0.0000	0.0000	10000	20000	10000	0.0000	10000	20000	0.0000	0.0000	0.0000	0.0000
ENSG00000179709	NLRP8	0.0000	0.0000	0.0000	0.0000	0.0000	0.0000	0.0000	0.0000	0.0000	0.0000	0.0000	0.0000	0.0000	0.0000	0.0000	0.0000	0.0000	0.0000	0.0000	0.0000	0.0000
ENSG00000179715	PCED1B	0.0000	0.0000	10000	0.0000	0.0000	0.0000	0.0000	0.0000	0.0000	0.0000	0.0000	0.0000	0.0000	0.0000	0.0000	0.0000	0.0000	0.0000	0.0000	0.0000	0.0000
ENSG00000179750	APOBEC3B	160000	110000	180000	190000	210000	140000	120000	156830	120000	100000	60000	150000	160000	160000	218890	100000	50000	120000	0.0000	10000	0.0000
ENSG00000179751	SYCN	0.0000	0.0000	0.0000	0.0000	0.0000	0.0000	0.0000	0.0000	0.0000	0.0000	0.0000	0.0000	0.0000	0.0000	0.0000	0.0000	0.0000	0.0000	0.0000	0.0000	0.0000
ENSG00000179761	PIPOX	0.0000	0.0000	10000	10000	0.0000	10000	0.0000	0.0000	0.0000	10000	0.0000	0.0000	0.0000	30000	0.0000	10000	10000	10000	0.0000	0.0000	0.0000
ENSG00000179772	FOXS1	0.0000	0.0000	0.0000	0.0000	0.0000	0.0000	0.0000	0.0000	0.0000	0.0000	0.0000	0.0000	0.0000	0.0000	0.0000	0.0000	0.0000	0.0000	0.0000	0.0000	0.0000
ENSG00000179774	ATOH7	0.0000	0.0000	0.0000	0.0000	0.0000	0.0000	10000	0.0000	0.0000	0.0000	0.0000	0.0000	0.0000	10000	20000	0.0000	0.0000	0.0000	0.0000	0.0000	0.0000
ENSG00000179776	CDH5	0.0000	0.0000	0.0000	0.0000	0.0000	0.0000	0.0000	0.0000	0.0000	0.0000	0.0000	0.0000	0.0000	0.0000	0.0000	0.0000	0.0000	0.0000	0.0000	0.0000	0.0000
ENSG00000179796	LRRC3B	0.0000	0.0000	0.0000	0.0000	0.0000	0.0000	0.0000	0.0000	0.0000	0.0000	0.0000	0.0000	0.0000	0.0000	0.0000	0.0000	0.0000	0.0000	0.0000	0.0000	0.0000
ENSG00000179813	FAM216B	0.0000	0.0000	0.0000	0.0000	0.0000	0.0000	0.0000	0.0000	0.0000	0.0000	0.0000	0.0000	0.0000	0.0000	0.0000	0.0000	0.0000	0.0000	0.0000	0.0000	0.0000
ENSG00000179817	MRGPRX4	0.0000	0.0000	0.0000	0.0000	0.0000	0.0000	0.0000	0.0000	0.0000	0.0000	0.0000	0.0000	0.0000	0.0000	0.0000	0.0000	0.0000	0.0000	0.0000	0.0000	0.0000
ENSG00000179820	MYADM	300000	290000	610000	440000	450000	290000	320000	440000	230000	260000	220000	260000	410000	640000	630000	510000	350000	400000	30000	30000	20000
ENSG00000179826	MRGPRX3	0.0000	0.0000	0.0000	0.0000	0.0000	0.0000	0.0000	0.0000	0.0000	0.0000	0.0000	0.0000	0.0000	0.0000	0.0000	0.0000	0.0000	0.0000	0.0000	0.0000	0.0000
ENSG00000179832	MROH1	170010	50000	110000	139990	119990	150000	90000	70000	140000	110000	30000	90000	70000	200010	150000	50000	60000	120000	10000	20000	40000
ENSG00000179833	SERTAD2	460000	390000	350000	480000	290000	400000	160000	380000	270000	250000	460000	470000	330000	360000	550000	290000	210000	400000	40000	30000	10000
ENSG00000179841	AKAP5	50000	170000	60000	70000	120000	60000	50000	60000	30000	90000	50000	50000	70000	80000	130000	80000	100000	110000	10000	30000	0.0000
ENSG00000179846	NKPD1	10000	10000	10000	20000	0.0000	0.0000	10000	10000	10000	0.0000	0.0000	0.0000	10000	0.0000	10000	0.0000	0.0000	20000	0.0000	0.0000	0.0000
ENSG00000179855	GIPC3	190000	230000	150000	130000	150000	150000	60000	100000	90000	90000	30000	100000	210000	170000	190000	100000	90000	100000	0.0000	10000	0.0000
ENSG00000179859	RNF227	189990	130000	90000	110000	130000	160000	80000	170000	130000	150000	190000	160000	40000	170000	140000	110000	70000	90000	0.0000	0.0000	0.0000
ENSG00000179862	CITED4	100000	60000	70000	50000	40000	40000	20000	30000	100000	10000	60000	60000	30000	80000	70000	60000	140000	70000	10000	20000	30000
ENSG00000179869	ABCA13	0.0000	0.0000	0.0000	0.0000	0.0000	0.0000	0.0000	0.0000	0.0000	0.0000	0.0000	0.0000	0.0000	0.0000	0.0000	0.0000	0.0000	0.0000	0.0000	0.0000	0.0000
ENSG00000179873	NLRP11	0.0000	0.0000	0.0000	0.0000	0.0000	0.0000	0.0000	0.0000	0.0000	0.0000	0.0000	0.0000	0.0000	0.0000	0.0000	0.0000	0.0000	0.0000	0.0000	0.0000	0.0000
ENSG00000179886	TIGD5	370000	380000	320000	390000	500000	290000	210000	270000	170000	210000	160000	250000	410000	530000	600000	440000	420000	370000	0.0000	10000	10000
ENSG00000179889	PDXDC1	1816350	1431210	1306910	1521070	1330730	1561410	892590	1269670	884040	786680	777340	955300	1048480	1606330	1384060	745410	354900	711460	22130	10550	10000
ENSG00000179902	CFAP276	0.0000	0.0000	0.0000	0.0000	0.0000	0.0000	0.0000	0.0000	0.0000	0.0000	0.0000	0.0000	0.0000	0.0000	0.0000	0.0000	0.0000	0.0000	0.0000	0.0000	0.0000
ENSG00000179909	ZNF154	0.0000	0.0000	0.0000	0.0000	0.0000	0.0000	0.0000	0.0000	0.0000	0.0000	0.0000	0.0000	0.0000	0.0000	0.0000	0.0000	0.0000	0.0000	0.0000	0.0000	0.0000
ENSG00000179912	R3HDM2	410000	350000	370000	410000	390000	440010	310000	380000	390000	260000	480000	400000	240000	490000	550000	350000	280000	370000	10000	0.0000	10000
ENSG00000179913	B3GNT3	0.0000	0.0000	0.0000	0.0000	20000	0.0000	0.0000	10000	0.0000	10000	10000	0.0000	10000	10000	10000	0.0000	0.0000	0.0000	0.0000	0.0000	0.0000
ENSG00000179914	ITLN1	0.0000	0.0000	0.0000	0.0000	0.0000	0.0000	0.0000	0.0000	0.0000	0.0000	0.0000	0.0000	0.0000	0.0000	0.0000	0.0000	0.0000	0.0000	0.0000	0.0000	0.0000
ENSG00000179915	NRXN1	0.0000	0.0000	0.0000	0.0000	10000	0.0000	0.0000	0.0000	0.0000	0.0000	0.0000	0.0000	0.0000	0.0000	0.0000	10000	0.0000	0.0000	0.0000	10000	10000
ENSG00000179918	SEPHS2	2210000	1650000	2110000	2410000	2170000	1710000	790000	1160000	930000	630000	920000	870000	1500000	2170000	1710000	1490000	780000	1660000	30000	60000	10000
ENSG00000179919	OR10A7	0.0000	0.0000	0.0000	0.0000	0.0000	0.0000	0.0000	0.0000	0.0000	0.0000	0.0000	0.0000	0.0000	0.0000	0.0000	0.0000	0.0000	0.0000	0.0000	0.0000	0.0000
ENSG00000179921	GPBAR1	0.0000	0.0000	0.0000	0.0000	0.0000	0.0000	0.0000	0.0000	0.0000	0.0000	0.0000	0.0000	0.0000	0.0000	0.0000	0.0000	0.0000	0.0000	0.0000	0.0000	0.0000
ENSG00000179922	ZNF784	140000	110000	90000	200000	170000	100000	70000	140000	60000	130000	90000	130000	100000	140000	260000	220000	200000	110000	50000	20000	20000
ENSG00000179930	ZNF648	0.0000	10000	0.0000	0.0000	0.0000	0.0000	10000	0.0000	0.0000	0.0000	0.0000	0.0000	0.0000	0.0000	0.0000	0.0000	0.0000	0.0000	0.0000	0.0000	0.0000
ENSG00000179933	C14orf119	150000	60000	120000	90000	80000	90000	40000	140000	50000	80000	120000	90000	130000	130000	40000	120000	110000	140000	10000	10000	0.0000
ENSG00000179934	CCR8	0.0000	0.0000	0.0000	0.0000	0.0000	0.0000	0.0000	0.0000	0.0000	0.0000	0.0000	0.0000	0.0000	0.0000	0.0000	0.0000	0.0000	0.0000	0.0000	0.0000	0.0000
ENSG00000179938	GOLGA8J	0.0000	0.0000	0.0000	0.0000	0.0000	0.0000	0.0000	0.0000	0.0000	0.0000	0.0000	0.0000	0.0000	0.0000	0.0000	0.0000	0.0000	0.0000	0.0000	0.0000	0.0000
ENSG00000179941	BBS10	10000	0.0000	50000	10000	40000	20000	10000	10000	20000	50000	20000	40000	10000	40000	30000	10000	0.0000	10000	0.0000	0.0000	0.0000
ENSG00000179943	FIZ1	220000	120000	200000	80000	160000	140000	50000	150000	100000	170000	180000	220000	120000	240000	240000	80000	120000	120000	0.0000	10000	10000
ENSG00000179950	PUF60	6240010	6270000	5490000	7250000	6590000	4839990	3899980	4790010	4430020	3800000	3979990	4759990	5360000	8640000	8129990	6700010	4579980	6820030	260010	520000	340000
ENSG00000179954	SSC5D	10000	0.0000	0.0000	10000	10000	0.0000	10000	20000	0.0000	0.0000	10000	0.0000	10000	0.0000	0.0000	10000	0.0000	0.0000	0.0000	0.0000	0.0000
ENSG00000179958	DCTPP1	1789990	1560000	1930000	2300000	1879990	1410000	1220010	1250000	1020000	1110000	1110000	1630000	1610000	2470000	2589990	1929990	1500000	2010010	10000	10000	0.0000
ENSG00000179965	ZNF771	469990	600000	550000	480010	590000	330000	170000	299990	280000	220000	359990	360000	380000	580000	630000	640000	650000	640000	20000	60000	0.0000
ENSG00000179981	TSHZ1	450000	390000	550000	390000	490000	430000	460000	610000	390000	280000	360000	250000	440000	570000	500000	430000	200000	450000	0.0000	50000	0.0000
ENSG00000179988	PSTK	60000	50000	50000	50000	30000	80000	30000	90010	40000	80000	90000	90000	20000	110000	60000	50000	10000	60000	10000	10000	0.0000
ENSG00000180008	SOCS4	40000	110000	130000	60000	50000	100000	120000	50000	30000	80000	80000	100000	40000	150000	40000	110000	10000	70000	0.0000	0.0000	0.0000
ENSG00000180011	PTGR3	130010	250000	200000	270010	220000	170000	130000	140000	169990	170000	140000	160000	170000	180000	240000	210000	110000	280000	0.0000	0.0000	0.0000
ENSG00000180016	OR1E1	0.0000	0.0000	0.0000	0.0000	0.0000	0.0000	0.0000	0.0000	0.0000	0.0000	0.0000	0.0000	0.0000	0.0000	0.0000	0.0000	0.0000	0.0000	0.0000	0.0000	0.0000
ENSG00000180035	ZNF48	860000	680000	700000	850000	920000	570000	460000	780010	560000	980000	1240000	1390000	660000	1010000	1020000	1130000	789990	1160000	60000	50000	40000
ENSG00000180042	OR1R1P	0.0000	0.0000	0.0000	0.0000	0.0000	0.0000	0.0000	0.0000	0.0000	0.0000	0.0000	0.0000	0.0000	0.0000	0.0000	0.0000	0.0000	0.0000	0.0000	0.0000	0.0000
ENSG00000180043	GARIN5B	0.0000	0.0000	0.0000	0.0000	0.0000	0.0000	0.0000	0.0000	0.0000	0.0000	0.0000	0.0000	0.0000	0.0000	0.0000	0.0000	0.0000	0.0000	0.0000	0.0000	0.0000
ENSG00000180044	C3orf80	50000	50000	70000	60000	50000	40000	30000	30000	40000	20000	30000	30000	90000	20000	70000	50000	50000	40000	0.0000	0.0000	0.0000
ENSG00000180053	NKX2-6	0.0000	0.0000	0.0000	0.0000	0.0000	0.0000	0.0000	0.0000	0.0000	0.0000	0.0000	0.0000	0.0000	0.0000	0.0000	0.0000	0.0000	0.0000	0.0000	0.0000	0.0000
ENSG00000180061	TMEM150B	0.0000	0.0000	0.0000	0.0000	0.0000	0.0000	0.0000	0.0000	0.0000	0.0000	0.0000	0.0000	0.0000	0.0000	0.0000	0.0000	10000	0.0000	0.0000	0.0000	0.0000
ENSG00000180071	ANKRD18A	374000	435370	438000	572820	460080	352030	365810	671540	489940	586920	561190	336850	290840	419430	353190	343680	173410	436400	20000	99940	10000
ENSG00000180083	WFDC11	0.0000	0.0000	0.0000	0.0000	0.0000	0.0000	0.0000	0.0000	0.0000	0.0000	0.0000	0.0000	0.0000	0.0000	0.0000	0.0000	0.0000	0.0000	0.0000	0.0000	0.0000
ENSG00000180089	TMEM86B	20000	30000	20000	20000	20000	40000	20000	20000	10000	10000	0.0000	30000	60000	40000	30000	40000	30000	60000	20000	0.0000	0.0000
ENSG00000180090	OR3A1	0.0000	0.0000	0.0000	0.0000	0.0000	0.0000	0.0000	0.0000	0.0000	0.0000	0.0000	0.0000	0.0000	0.0000	0.0000	0.0000	0.0000	0.0000	0.0000	0.0000	0.0000
ENSG00000180096	SEPTIN1	90000	110000	170000	120000	80000	130000	50000	140000	100000	40000	50000	80000	100000	90000	70000	130000	130000	110000	0.0000	0.0000	0.0000
ENSG00000180098	TRNAU1AP	630000	530000	530000	540000	720000	570000	450000	390000	390000	350000	560000	739990	590000	730000	700000	520000	499990	659990	30000	0.0000	30000
ENSG00000180104	EXOC3	1070000	800000	1080010	970000	1070000	1020000	780000	960000	690000	620000	660010	822470	780000	1080000	1300000	860000	659990	1260000	181890	130000	100000
ENSG00000180113	TDRD6	0.0000	0.0000	0.0000	0.0000	0.0000	0.0000	0.0000	0.0000	0.0000	0.0000	0.0000	0.0000	0.0000	0.0000	0.0000	0.0000	0.0000	0.0000	0.0000	0.0000	0.0000
ENSG00000180116	REDIC1	0.0000	0.0000	0.0000	0.0000	0.0000	0.0000	0.0000	0.0000	0.0000	0.0000	0.0000	0.0000	0.0000	0.0000	0.0000	0.0000	0.0000	0.0000	0.0000	0.0000	0.0000
ENSG00000180138	CSNK1A1L	0.0000	0.0000	0.0000	0.0000	0.0000	0.0000	0.0000	0.0000	0.0000	0.0000	0.0000	0.0000	0.0000	0.0000	0.0000	0.0000	0.0000	0.0000	0.0000	0.0000	0.0000
ENSG00000180155	LYNX1	10000	20000	30000	0.0000	0.0000	20000	10000	0.0000	10000	0.0000	0.0000	0.0000	10000	0.0000	20000	20000	0.0000	0.0000	0.0000	0.0000	0.0000
ENSG00000180176	TH	0.0000	0.0000	0.0000	0.0000	0.0000	0.0000	0.0000	0.0000	0.0000	0.0000	0.0000	0.0000	0.0000	0.0000	0.0000	0.0000	0.0000	0.0000	0.0000	0.0000	0.0000
ENSG00000180182	MED14	300000	250000	230000	210000	200010	110000	120000	190000	180000	80000	170000	150000	220000	270000	230010	170000	130000	260000	40000	10000	10000
ENSG00000180185	FAHD1	450000	690000	550000	680000	590000	560000	370000	580000	400000	310000	400000	350000	500000	740000	880000	590000	470000	610000	20000	90000	10000
ENSG00000180190	TDRP	10000	0.0000	30000	20000	10000	0.0000	0.0000	0.0000	0.0000	10000	20000	0.0000	10000	10000	0.0000	20000	10000	20000	0.0000	0.0000	0.0000
ENSG00000180198	RCC1	7410000	6619990	6460010	6519990	6710000	5429980	4600000	5350010	4609990	3820000	3910000	4560010	4470010	8120000	6210000	5750000	3350000	6080000	190000	260000	140000
ENSG00000180205	WFDC9	0.0000	0.0000	0.0000	0.0000	0.0000	0.0000	0.0000	0.0000	0.0000	0.0000	0.0000	0.0000	0.0000	0.0000	0.0000	0.0000	0.0000	0.0000	0.0000	0.0000	0.0000
ENSG00000180209	MYL11	0.0000	0.0000	20000	0.0000	10000	0.0000	10000	0.0000	10000	10000	0.0000	0.0000	0.0000	10000	10000	10000	10000	0.0000	10000	0.0000	0.0000
ENSG00000180210	F2	0.0000	0.0000	0.0000	10000	0.0000	0.0000	0.0000	0.0000	0.0000	0.0000	0.0000	0.0000	0.0000	0.0000	0.0000	0.0000	0.0000	0.0000	0.0000	0.0000	0.0000
ENSG00000180219	GARIN6	0.0000	0.0000	0.0000	0.0000	0.0000	0.0000	0.0000	0.0000	0.0000	0.0000	0.0000	0.0000	0.0000	0.0000	0.0000	0.0000	0.0000	0.0000	0.0000	0.0000	0.0000
ENSG00000180228	PRKRA	340000	310000	450000	420000	370000	229990	240000	270000	230000	190000	260010	170010	229990	580000	310000	240000	250000	320000	70000	40000	0.0000
ENSG00000180233	ZNRF2	0.0000	40000	40000	30000	20000	30000	40000	10000	0.0000	0.0000	10000	20000	20000	50000	0.0000	30000	10000	40000	0.0000	0.0000	0.0000
ENSG00000180245	RRH	0.0000	0.0000	0.0000	0.0000	0.0000	0.0000	0.0000	0.0000	0.0000	0.0000	0.0000	10000	0.0000	0.0000	0.0000	0.0000	0.0000	0.0000	0.0000	0.0000	0.0000
ENSG00000180251	SLC9A4	0.0000	0.0000	0.0000	0.0000	0.0000	0.0000	0.0000	0.0000	0.0000	0.0000	0.0000	0.0000	0.0000	0.0000	0.0000	0.0000	0.0000	0.0000	0.0000	0.0000	0.0000
ENSG00000180257	ZNF816	0.0000	0.0000	0.0000	20000	10000	0.0000	10000	20000	0.0000	40000	20000	10000	0.0000	10000	0.0000	0.0000	0.0000	20000	0.0000	0.0000	0.0000
ENSG00000180263	FGD6	30000	50000	60000	40000	70000	20000	10000	10000	0.0000	0.0000	30000	30000	30000	10000	80000	70000	60000	40000	20000	20000	70000
ENSG00000180264	ADGRD2	0.0000	0.0000	0.0000	0.0000	0.0000	0.0000	0.0000	0.0000	0.0000	0.0000	0.0000	0.0000	0.0000	0.0000	0.0000	0.0000	0.0000	0.0000	0.0000	0.0000	0.0000
ENSG00000180269	GPR139	0.0000	0.0000	0.0000	0.0000	0.0000	0.0000	0.0000	0.0000	0.0000	0.0000	0.0000	0.0000	0.0000	0.0000	0.0000	0.0000	0.0000	0.0000	0.0000	0.0000	0.0000
ENSG00000180287	PLD5	0.0000	0.0000	0.0000	0.0000	0.0000	0.0000	0.0000	0.0000	0.0000	0.0000	0.0000	0.0000	0.0000	0.0000	10000	0.0000	0.0000	0.0000	0.0000	0.0000	0.0000
ENSG00000180304	OAZ2	4220010	3780000	3740000	4220000	4100000	3510000	900000	1220000	930000	1920000	1929990	2370000	3440010	4970010	4189990	3729990	2760010	4860000	410000	580000	320000
ENSG00000180305	WFDC10A	0.0000	0.0000	0.0000	0.0000	0.0000	0.0000	0.0000	0.0000	0.0000	0.0000	0.0000	0.0000	0.0000	0.0000	0.0000	0.0000	0.0000	0.0000	0.0000	0.0000	0.0000
ENSG00000180316	PNPLA1	0.0000	0.0000	0.0000	10000	0.0000	0.0000	0.0000	0.0000	0.0000	0.0000	0.0000	0.0000	0.0000	0.0000	0.0000	0.0000	0.0000	0.0000	0.0000	0.0000	0.0000
ENSG00000180318	ALX1	50000	70000	50000	20000	120000	40000	90000	70000	90000	10000	60000	90000	20000	100000	90000	10000	30000	80000	0.0000	10000	0.0000
ENSG00000180329	CCDC43	690000	559990	600000	490000	630000	430000	780000	820000	770000	620000	550000	420000	540000	660000	660000	460000	450000	710000	30000	20000	10000
ENSG00000180332	KCTD4	0.0000	0.0000	0.0000	0.0000	0.0000	0.0000	0.0000	0.0000	0.0000	0.0000	0.0000	0.0000	0.0000	0.0000	0.0000	0.0000	0.0000	0.0000	0.0000	0.0000	0.0000
ENSG00000180336	MEIOC	40000	10000	40000	40000	30000	40000	40000	20000	20000	20000	10000	0.0000	20000	50000	20000	0.0000	20000	0.0000	10000	10000	0.0000
ENSG00000180340	FZD2	170000	140000	190000	130000	200000	130000	50000	100000	140000	60000	150000	50000	70000	170000	350000	120000	120000	110000	10000	10000	10000
ENSG00000180346	TIGD2	20000	0.0000	20000	30000	20000	20000	10000	10000	20000	60000	40000	10000	20000	50000	20000	30000	20000	10000	0.0000	0.0000	0.0000
ENSG00000180347	ITPRID1	0.0000	0.0000	0.0000	0.0000	0.0000	0.0000	0.0000	0.0000	0.0000	0.0000	0.0000	0.0000	0.0000	0.0000	0.0000	0.0000	0.0000	0.0000	0.0000	0.0000	0.0000
ENSG00000180353	HCLS1	0.0000	0.0000	10000	20000	30000	10000	10000	0.0000	0.0000	0.0000	30000	20000	10000	0.0000	20000	10000	10000	10000	10000	0.0000	0.0000
ENSG00000180354	MTURN	330000	180000	190000	320000	270000	300000	140000	170000	120000	60000	150000	120000	230000	280000	240000	180000	170000	240000	0.0000	10000	0.0000
ENSG00000180357	ZNF609	760000	550000	590000	690000	710000	510000	700000	720000	670000	340000	840000	670000	650000	910000	840000	620000	460000	630000	70000	100000	30000
ENSG00000180370	PAK2	370000	460000	340000	450000	400000	220000	360000	280000	410000	150000	220000	240000	310000	410000	370000	240000	170000	340000	10000	20000	20000
ENSG00000180376	CCDC66	280010	330000	339990	280000	280010	310010	260000	380000	490010	529990	550010	340000	170000	260000	160000	190000	110000	300010	0.0000	40000	0.0000
ENSG00000180383	DEFB124	0.0000	0.0000	0.0000	0.0000	0.0000	0.0000	0.0000	0.0000	0.0000	0.0000	0.0000	0.0000	0.0000	0.0000	0.0000	0.0000	0.0000	0.0000	0.0000	0.0000	0.0000
ENSG00000180386	KRTAP9-7	0.0000	0.0000	0.0000	0.0000	0.0000	0.0000	0.0000	0.0000	0.0000	0.0000	0.0000	0.0000	0.0000	0.0000	0.0000	0.0000	0.0000	0.0000	0.0000	0.0000	0.0000
ENSG00000180398	MCFD2	580000	570000	420000	690010	510000	470000	399990	350000	200000	190000	230000	230000	420000	620010	470000	540000	310000	509990	20000	30000	20000
ENSG00000180423	HARBI1	0.0000	0.0000	40000	20000	0.0000	10000	30000	0.0000	10000	40000	60000	30000	20000	20000	30000	0.0000	10000	0.0000	0.0000	0.0000	0.0000
ENSG00000180424	DEFB123	0.0000	0.0000	0.0000	0.0000	0.0000	0.0000	0.0000	0.0000	0.0000	0.0000	0.0000	0.0000	0.0000	0.0000	0.0000	0.0000	0.0000	0.0000	0.0000	0.0000	0.0000
ENSG00000180425	C11orf71	60000	40000	20000	50000	10000	20000	10000	100000	30000	30000	40000	40000	40000	50000	80000	0.0000	0.0000	20000	0.0000	0.0000	0.0000
ENSG00000180432	CYP8B1	0.0000	0.0000	0.0000	0.0000	0.0000	0.0000	0.0000	0.0000	0.0000	0.0000	0.0000	0.0000	0.0000	0.0000	0.0000	0.0000	0.0000	0.0000	0.0000	0.0000	0.0000
ENSG00000180433	OR6K6	0.0000	0.0000	0.0000	0.0000	0.0000	0.0000	0.0000	0.0000	0.0000	0.0000	0.0000	0.0000	0.0000	0.0000	0.0000	0.0000	0.0000	0.0000	0.0000	0.0000	0.0000
ENSG00000180440	SERTM1	0.0000	0.0000	0.0000	20000	10000	0.0000	0.0000	0.0000	0.0000	0.0000	10000	0.0000	10000	10000	0.0000	10000	0.0000	10000	0.0000	0.0000	0.0000
ENSG00000180447	GAS1	340000	250000	300000	440000	260000	190000	60000	240000	100000	60000	90000	130000	320000	310000	360000	390000	280000	390000	20000	40000	10000
ENSG00000180448	ARHGAP45	60000	90000	60000	50000	60000	90000	60000	60000	40000	10000	70000	50000	80000	170000	60000	80000	80000	40000	10000	10000	0.0000
ENSG00000180475	OR10Q1	0.0000	0.0000	0.0000	0.0000	0.0000	0.0000	0.0000	0.0000	0.0000	0.0000	0.0000	0.0000	0.0000	0.0000	0.0000	0.0000	0.0000	0.0000	0.0000	0.0000	0.0000
ENSG00000180479	ZNF571	0.0000	0.0000	10000	0.0000	10000	10000	0.0000	10000	0.0000	10000	0.0000	0.0000	0.0000	0.0000	0.0000	0.0000	0.0000	0.0000	0.0000	0.0000	0.0000
ENSG00000180481	GLIPR1L2	0.0000	10000	0.0000	0.0000	0.0000	0.0000	0.0000	0.0000	0.0000	0.0000	0.0000	0.0000	0.0000	0.0000	10000	10000	0.0000	10000	0.0000	0.0000	0.0000
ENSG00000180483	DEFB119	0.0000	0.0000	0.0000	0.0000	0.0000	0.0000	0.0000	0.0000	0.0000	0.0000	0.0000	0.0000	0.0000	0.0000	0.0000	0.0000	0.0000	0.0000	0.0000	0.0000	0.0000
ENSG00000180488	MIGA1	160000	190000	110000	180000	160000	230000	70000	130000	60000	90000	70000	100000	120000	140000	200000	100000	120000	210000	40000	70000	30000
ENSG00000180509	KCNE1	20000	0.0000	20000	10000	10000	0.0000	0.0000	10000	0.0000	0.0000	0.0000	20000	0.0000	20000	0.0000	0.0000	0.0000	10000	0.0000	0.0000	0.0000
ENSG00000180530	NRIP1	50000	40000	0.0000	30000	20000	50000	30000	50000	20000	30000	10000	20000	20000	60000	10000	90000	10000	10000	0.0000	0.0000	0.0000
ENSG00000180532	ZSCAN4	0.0000	0.0000	0.0000	0.0000	0.0000	0.0000	0.0000	0.0000	0.0000	0.0000	0.0000	0.0000	0.0000	0.0000	0.0000	0.0000	0.0000	0.0000	0.0000	0.0000	0.0000
ENSG00000180535	BHLHA15	10000	0.0000	10000	0.0000	0.0000	0.0000	0.0000	0.0000	0.0000	0.0000	0.0000	0.0000	0.0000	0.0000	0.0000	0.0000	0.0000	0.0000	0.0000	0.0000	0.0000
ENSG00000180537	RNF182	10000	10000	30000	20000	50000	20000	0.0000	0.0000	20000	20000	10000	20000	30000	50000	30000	20000	20000	50000	0.0000	0.0000	0.0000
ENSG00000180543	TSPYL5	0.0000	0.0000	0.0000	0.0000	0.0000	0.0000	0.0000	0.0000	0.0000	0.0000	0.0000	0.0000	0.0000	0.0000	0.0000	0.0000	0.0000	0.0000	0.0000	0.0000	0.0000
ENSG00000180549	FUT7	0.0000	0.0000	0.0000	0.0000	0.0000	0.0000	0.0000	0.0000	0.0000	0.0000	0.0000	10000	0.0000	10000	0.0000	0.0000	0.0000	0.0000	0.0000	0.0000	0.0000
ENSG00000180573	H2AC6	70000	70000	60000	110000	60000	120000	670000	510000	450000	890000	1010010	1270010	50000	110000	60000	50000	70000	80000	0.0000	0.0000	0.0000
ENSG00000180574	EIF2S3B	0.0000	10000	0.0000	0.0000	10040	0.0000	0.0000	0.0000	0.0000	0.0000	0.0000	0.0000	0.0000	0.0000	0.0000	0.0000	0.0000	10100	0.0000	0.0000	0.0000
ENSG00000180592	SKIDA1	90000	90000	60000	40000	60000	80000	10000	40000	20000	40000	50000	20000	40000	110000	80000	60000	90000	20000	0.0000	10000	0.0000
ENSG00000180596	H2BC4	80000	100000	130000	210000	210000	130000	910000	510000	580000	1100000	1240000	780000	230000	190000	210000	180000	160000	150000	10000	10000	10000
ENSG00000180611	MB21D2	60000	70000	50000	0.0000	100000	50000	60000	40000	110000	60000	120000	110000	40000	40000	60000	70000	20000	30000	0.0000	0.0000	10000
ENSG00000180613	GSX2	0.0000	0.0000	0.0000	0.0000	0.0000	0.0000	0.0000	0.0000	0.0000	0.0000	0.0000	0.0000	0.0000	0.0000	0.0000	0.0000	0.0000	0.0000	0.0000	0.0000	0.0000
ENSG00000180616	SSTR2	220000	250000	210000	180000	200000	250000	40000	70000	50000	300000	180000	130000	130000	170000	200000	180000	90000	280000	10000	40000	30000
ENSG00000180626	ZNF594	30000	70000	50000	40000	60000	70000	30000	40000	50000	10000	80000	40000	0.0000	60000	0.0000	20000	0.0000	90000	0.0000	0.0000	0.0000
ENSG00000180628	PCGF5	120000	90000	70000	180000	100000	50000	20000	110010	60000	50000	10000	10000	100000	180000	120000	80000	40000	110000	20000	0.0000	0.0000
ENSG00000180638	SLC47A2	0.0000	0.0000	0.0000	0.0000	0.0000	0.0000	0.0000	0.0000	0.0000	0.0000	0.0000	0.0000	0.0000	0.0000	0.0000	0.0000	0.0000	0.0000	0.0000	0.0000	0.0000
ENSG00000180644	PRF1	0.0000	0.0000	0.0000	0.0000	0.0000	0.0000	0.0000	0.0000	0.0000	0.0000	0.0000	0.0000	0.0000	0.0000	0.0000	0.0000	0.0000	0.0000	0.0000	0.0000	0.0000
ENSG00000180658	OR2A4	0.0000	0.0000	0.0000	0.0000	0.0000	0.0000	0.0000	0.0000	0.0000	0.0000	0.0000	0.0000	0.0000	0.0000	0.0000	0.0000	0.0000	0.0000	0.0000	0.0000	0.0000
ENSG00000180660	MAB21L1	0.0000	10000	0.0000	30000	10000	0.0000	10000	20000	20000	50000	10000	40000	10000	40000	50000	30000	10000	10000	10000	0.0000	10000
ENSG00000180667	YOD1	50000	130000	60000	120000	50000	90000	0.0000	30000	40000	60000	90000	30000	40000	110000	40000	40000	40000	140000	30000	0.0000	0.0000
ENSG00000180694	TMEM64	80000	30000	50000	30000	30000	10000	20000	0.0000	0.0000	10000	10000	30000	0.0000	30000	50000	30000	30000	30000	0.0000	0.0000	10000
ENSG00000180697	C3orf22	0.0000	0.0000	0.0000	0.0000	0.0000	0.0000	0.0000	0.0000	0.0000	0.0000	0.0000	0.0000	0.0000	0.0000	0.0000	0.0000	0.0000	0.0000	0.0000	0.0000	0.0000
ENSG00000180708	OR10K2	0.0000	0.0000	0.0000	0.0000	0.0000	0.0000	0.0000	0.0000	0.0000	0.0000	0.0000	0.0000	0.0000	0.0000	0.0000	0.0000	0.0000	0.0000	0.0000	0.0000	0.0000
ENSG00000180720	CHRM4	0.0000	0.0000	0.0000	10000	0.0000	10000	10000	20000	20000	0.0000	0.0000	10000	0.0000	10000	10000	40000	10000	20000	0.0000	0.0000	0.0000
ENSG00000180730	SHISA2	320000	350000	400000	250000	480000	460000	250000	460000	260000	310000	220000	260000	220000	560000	420000	180000	140000	220000	20000	10000	30000
ENSG00000180739	S1PR5	120000	90000	130000	120000	190000	130000	30000	100000	90000	40000	30000	40000	90000	90000	120000	60000	30000	90000	0.0000	0.0000	0.0000
ENSG00000180745	CLRN3	0.0000	0.0000	0.0000	0.0000	0.0000	0.0000	0.0000	0.0000	0.0000	0.0000	0.0000	0.0000	0.0000	0.0000	0.0000	0.0000	0.0000	0.0000	0.0000	0.0000	0.0000
ENSG00000180758	GPR157	340000	260000	150000	320000	360000	360000	140000	170000	70000	120000	190000	150000	350000	450000	220000	210000	260000	220000	0.0000	0.0000	0.0000
ENSG00000180767	CHST13	20000	0.0000	0.0000	10000	0.0000	0.0000	0.0000	0.0000	0.0000	0.0000	0.0000	0.0000	0.0000	0.0000	0.0000	0.0000	10000	10000	0.0000	0.0000	0.0000
ENSG00000180772	AGTR2	0.0000	0.0000	0.0000	0.0000	0.0000	0.0000	0.0000	0.0000	0.0000	0.0000	0.0000	0.0000	0.0000	0.0000	0.0000	0.0000	0.0000	0.0000	0.0000	0.0000	0.0000
ENSG00000180773	SLC36A4	70000	160000	90000	120000	150000	90000	90000	130000	50000	110000	110000	90000	50000	140000	160000	180000	80000	140000	10000	0.0000	10000
ENSG00000180776	ZDHHC20	170000	100000	150000	180000	70000	130000	100000	60000	70000	100000	50000	60000	70000	160000	120000	100000	120000	100000	0.0000	0.0000	0.0000
ENSG00000180777	ANKRD30B	0.0000	0.0000	0.0000	0.0000	0.0000	0.0000	0.0000	0.0000	0.0000	0.0000	0.0000	0.0000	0.0000	0.0000	0.0000	0.0000	0.0000	0.0000	0.0000	0.0000	0.0000
ENSG00000180785	OR51E1	0.0000	0.0000	0.0000	0.0000	0.0000	0.0000	0.0000	0.0000	0.0000	0.0000	0.0000	0.0000	0.0000	0.0000	0.0000	0.0000	0.0000	0.0000	0.0000	0.0000	0.0000
ENSG00000180787	ZFP3	0.0000	0.0000	0.0000	0.0000	0.0000	0.0000	0.0000	0.0000	0.0000	0.0000	0.0000	0.0000	0.0000	0.0000	0.0000	0.0000	0.0000	0.0000	0.0000	0.0000	0.0000
ENSG00000180801	ARSJ	70000	60000	20000	60000	70000	30000	20000	40000	20000	30000	40000	40000	40000	50000	130000	50000	30000	20000	0.0000	0.0000	0.0000
ENSG00000180806	HOXC9	1260000	1270000	1270000	1350000	1010000	1150000	1040000	1200000	1030000	1130000	1200000	1370000	1260000	1220000	1360000	1130000	590000	1030000	30000	50000	20000
ENSG00000180815	MAP3K15	70000	90000	80000	160000	120000	70000	60000	80000	60000	130000	100000	120000	100000	110000	80000	110000	90000	140000	0.0000	10000	10000
ENSG00000180817	PPA1	1160000	930000	970000	1030000	909990	950000	420000	600000	539990	360000	570010	410000	750000	1210000	900000	890000	470000	920000	30000	80000	10000
ENSG00000180818	HOXC10	690000	600000	610000	851950	660000	570000	380000	550000	510000	330000	490000	479380	540000	699060	950000	400000	560000	560000	10000	50000	10000
ENSG00000180822	PSMG4	1110000	1119990	809990	900000	920010	1129990	910000	1059990	900000	749990	550000	819990	950000	1230010	1210000	1140000	780000	1410000	20000	40000	50000
ENSG00000180828	BHLHE22	0.0000	10000	10000	0.0000	10000	0.0000	20000	0.0000	30000	10000	30000	40000	0.0000	20000	10000	10000	0.0000	0.0000	0.0000	0.0000	10000
ENSG00000180834	MAP6D1	0.0000	0.0000	60000	110000	60000	0.0000	10000	0.0000	30000	0.0000	0.0000	0.0000	0.0000	90000	58570	60000	80000	0.0000	10000	0.0000	0.0000
ENSG00000180855	ZNF443	20000	10000	0.0000	0.0000	0.0000	10000	20000	0.0000	0.0000	0.0000	0.0000	35010	0.0000	0.0000	10000	0.0000	10000	10930	0.0000	0.0000	0.0000
ENSG00000180871	CXCR2	0.0000	0.0000	0.0000	0.0000	0.0000	0.0000	0.0000	0.0000	0.0000	0.0000	0.0000	0.0000	0.0000	0.0000	0.0000	0.0000	0.0000	0.0000	0.0000	0.0000	0.0000
ENSG00000180872	DEFB112	0.0000	0.0000	0.0000	0.0000	0.0000	0.0000	0.0000	0.0000	0.0000	0.0000	0.0000	0.0000	0.0000	0.0000	0.0000	0.0000	0.0000	0.0000	0.0000	0.0000	0.0000
ENSG00000180875	GREM2	0.0000	30000	10000	20000	20000	10000	0.0000	10000	0.0000	0.0000	0.0000	0.0000	20000	0.0000	10000	10000	0.0000	0.0000	0.0000	0.0000	0.0000
ENSG00000180878	C11orf42	0.0000	0.0000	0.0000	0.0000	0.0000	0.0000	0.0000	0.0000	0.0000	0.0000	0.0000	0.0000	0.0000	0.0000	0.0000	0.0000	0.0000	0.0000	0.0000	0.0000	0.0000
ENSG00000180879	SSR4	2290000	2489990	2620010	3350000	2939990	1930000	1370000	1659990	1830010	1480000	1569990	1659990	1939990	3140000	3060010	2420000	2000000	2560000	210000	210000	220000
ENSG00000180881	CAPS2	0.0000	20000	10000	10000	0.0000	0.0000	0.0000	0.0000	0.0000	0.0000	10000	0.0000	0.0000	10000	0.0000	0.0000	0.0000	0.0000	0.0000	10000	0.0000
ENSG00000180884	ZNF792	20000	10000	10000	0.0000	0.0000	0.0000	0.0000	0.0000	10000	10000	0.0000	40000	0.0000	20000	20000	20000	10000	20000	0.0000	0.0000	0.0000
ENSG00000180891	CUEDC1	600000	450000	559990	520000	480000	480010	330000	380000	480010	230000	410000	560000	540000	720000	900000	710000	620000	670010	20000	39990	0.0000
ENSG00000180900	SCRIB	4199990	4270000	4350010	4390000	4109990	3560000	2649990	3489990	2920010	2630000	2890010	3229990	4180000	6389990	6709990	5029990	3770000	5660000	230000	320000	230000
ENSG00000180901	KCTD2	370000	300000	220000	240000	330000	260000	180000	280000	180000	160000	220000	240000	270000	230000	350000	310000	320000	350000	80000	70000	20000
ENSG00000180902	D2HGDH	240000	150000	219990	300000	210000	160000	220000	280000	370000	310000	240000	270000	250000	359990	460000	350010	230000	199990	10000	20000	0.0000
ENSG00000180914	OXTR	0.0000	50000	10000	10000	20000	40000	10000	0.0000	0.0000	20000	40000	20000	0.0000	30000	10000	10000	0.0000	10000	0.0000	0.0000	0.0000
ENSG00000180917	CMTR2	0.0000	20000	20000	20000	0.0000	0.0000	20000	30000	30000	30000	30000	0.0000	40000	20000	0.0000	20000	30000	10000	0.0000	20000	20000
ENSG00000180919	OR56B4	0.0000	0.0000	0.0000	0.0000	0.0000	0.0000	0.0000	0.0000	0.0000	0.0000	0.0000	0.0000	0.0000	0.0000	0.0000	0.0000	0.0000	0.0000	0.0000	0.0000	0.0000
ENSG00000180921	FAM83H	220000	230000	250000	260000	160000	140000	90000	140000	130000	100000	140000	210000	180000	380000	440000	240000	240000	190000	10000	0.0000	0.0000
ENSG00000180929	GPR62	0.0000	0.0000	0.0000	0.0000	0.0000	0.0000	0.0000	0.0000	0.0000	0.0000	0.0000	10000	0.0000	0.0000	0.0000	0.0000	0.0000	0.0000	0.0000	0.0000	0.0000
ENSG00000180934	OR56A1	0.0000	0.0000	0.0000	0.0000	0.0000	0.0000	0.0000	0.0000	0.0000	0.0000	0.0000	0.0000	0.0000	0.0000	0.0000	0.0000	0.0000	0.0000	0.0000	0.0000	0.0000
ENSG00000180938	ZNF572	0.0000	0.0000	0.0000	10000	10000	0.0000	0.0000	20000	0.0000	20000	0.0000	10000	0.0000	0.0000	10000	0.0000	0.0000	0.0000	0.0000	0.0000	0.0000
ENSG00000180957	PITPNB	900000	910000	800000	699990	870000	560000	740010	650010	499990	660010	560000	690000	520000	1090000	870010	559990	440000	739990	30000	20000	0.0000
ENSG00000180964	TCEAL8	1400000	1710000	2070000	1080000	1220000	1530000	1130000	1250000	1320000	1150000	1450000	1310000	879990	1829990	1160000	1040000	440000	630000	20000	40000	10000
ENSG00000180974	OR52E4	0.0000	0.0000	0.0000	0.0000	0.0000	0.0000	0.0000	0.0000	0.0000	0.0000	0.0000	0.0000	0.0000	0.0000	0.0000	0.0000	0.0000	0.0000	0.0000	0.0000	0.0000
ENSG00000180979	LRRC57	300000	190000	140000	190000	170000	90000	160000	180000	70000	199090	270000	240000	80000	160000	170000	180000	130000	130000	20000	40000	10000
ENSG00000180988	OR52N2	0.0000	0.0000	0.0000	0.0000	0.0000	0.0000	0.0000	0.0000	0.0000	0.0000	0.0000	0.0000	0.0000	0.0000	0.0000	0.0000	0.0000	0.0000	0.0000	0.0000	0.0000
ENSG00000180998	GPR137C	0.0000	60000	0.0000	10000	30000	10000	20000	60000	10000	120000	70000	30000	20000	20000	20000	20000	20000	20000	0.0000	0.0000	10000
ENSG00000180999	C1orf105	0.0000	0.0000	0.0000	0.0000	0.0000	0.0000	10000	0.0000	0.0000	0.0000	0.0000	0.0000	0.0000	0.0000	0.0000	0.0000	0.0000	0.0000	0.0000	0.0000	0.0000
ENSG00000181001	OR52N1	0.0000	0.0000	0.0000	0.0000	0.0000	0.0000	0.0000	0.0000	0.0000	0.0000	0.0000	0.0000	0.0000	0.0000	0.0000	0.0000	0.0000	0.0000	0.0000	0.0000	0.0000
ENSG00000181004	BBS12	30000	20000	10000	30000	40000	20000	10000	10000	0.0000	40000	0.0000	20000	30000	0.0000	20000	30000	0.0000	10000	0.0000	0.0000	0.0000
ENSG00000181007	ZFP82	0.0000	10000	10000	0.0000	10000	0.0000	10000	0.0000	30000	0.0000	0.0000	0.0000	10000	10000	10000	0.0000	0.0000	0.0000	0.0000	0.0000	0.0000
ENSG00000181009	OR52N5	0.0000	0.0000	0.0000	0.0000	0.0000	0.0000	0.0000	0.0000	0.0000	0.0000	0.0000	0.0000	0.0000	0.0000	0.0000	0.0000	0.0000	0.0000	0.0000	0.0000	0.0000
ENSG00000181016	LSMEM1	0.0000	0.0000	0.0000	0.0000	0.0000	0.0000	0.0000	0.0000	0.0000	10000	0.0000	0.0000	0.0000	0.0000	0.0000	0.0000	0.0000	0.0000	0.0000	0.0000	0.0000
ENSG00000181017	OR56B2P	0.0000	0.0000	0.0000	0.0000	0.0000	0.0000	0.0000	0.0000	0.0000	0.0000	0.0000	0.0000	0.0000	0.0000	0.0000	0.0000	0.0000	0.0000	0.0000	0.0000	0.0000
ENSG00000181019	NQO1	70000	20000	120000	30000	20000	20000	0.0000	10000	10000	10000	30000	40000	30000	20000	40000	40000	0.0000	30000	0.0000	0.0000	0.0000
ENSG00000181023	OR56B1	0.0000	0.0000	0.0000	0.0000	0.0000	0.0000	0.0000	0.0000	0.0000	0.0000	0.0000	0.0000	0.0000	0.0000	0.0000	0.0000	0.0000	0.0000	0.0000	0.0000	0.0000
ENSG00000181026	AEN	1130000	940000	930000	1010000	900000	860000	1230000	1390000	1290000	1530000	1670000	1690000	1000000	1160000	1290000	1010000	680000	1260000	50000	80000	40000
ENSG00000181027	FKRP	530000	540010	590000	670000	720000	360000	290000	500000	460000	450000	410000	500000	510000	860000	730000	600000	490000	840000	50000	100000	60000
ENSG00000181029	TRAPPC5	2770000	2520000	2600000	3530010	3060000	2520000	1720000	2320000	1680000	1859990	1650000	2180000	2939990	4370000	4120000	3340000	2450000	3470000	110000	389990	110000
ENSG00000181031	RPH3AL	80000	60000	40000	80000	90000	50000	80000	40000	100000	40000	50000	100000	60000	120000	200000	90000	70000	50000	0.0000	0.0000	0.0000
ENSG00000181035	SLC25A42	330000	410000	330000	310000	350000	350000	300000	380000	400000	390000	440000	400000	330000	330000	350000	350000	290000	460000	10000	40000	0.0000
ENSG00000181036	FCRL6	0.0000	0.0000	0.0000	0.0000	0.0000	0.0000	0.0000	0.0000	0.0000	0.0000	0.0000	0.0000	0.0000	0.0000	0.0000	0.0000	0.0000	0.0000	0.0000	0.0000	0.0000
ENSG00000181038	METTL23	60000	70000	130010	110010	30000	70000	90000	130010	90000	90010	50000	120000	80010	120000	129990	90000	70000	50000	0.0000	0.0000	0.0000
ENSG00000181045	SLC26A11	240000	220000	280000	330000	310000	130000	220000	240000	320000	260000	280000	400000	180000	470000	550000	280000	370000	330000	10000	30000	10000
ENSG00000181061	HIGD1A	257760	161130	271170	269960	112430	101240	150000	221000	162570	72520	118050	123660	110680	200400	194750	213610	145840	90130	0.0000	10000	0.0000
ENSG00000181072	CHRM2	0.0000	0.0000	0.0000	0.0000	0.0000	0.0000	0.0000	0.0000	0.0000	0.0000	0.0000	0.0000	0.0000	0.0000	0.0000	0.0000	0.0000	0.0000	0.0000	0.0000	0.0000
ENSG00000181074	OR52N4	0.0000	0.0000	0.0000	0.0000	0.0000	0.0000	0.0000	0.0000	0.0000	0.0000	0.0000	0.0000	0.0000	0.0000	0.0000	0.0000	0.0000	0.0000	0.0000	0.0000	0.0000
ENSG00000181085	MAPK15	100000	100000	70000	40000	90000	50000	30000	70000	60000	60000	110010	70000	20000	60000	60000	80000	50000	130000	0.0000	0.0000	0.0000
ENSG00000181090	EHMT1	1289990	1060010	1130010	1219990	1310000	890000	1140000	1090010	810010	869990	1240020	1270010	840000	1530010	1340000	1230000	780010	1210000	50000	110000	50000
ENSG00000181092	ADIPOQ	0.0000	0.0000	0.0000	0.0000	0.0000	0.0000	0.0000	0.0000	0.0000	0.0000	0.0000	0.0000	0.0000	0.0000	0.0000	0.0000	0.0000	0.0000	0.0000	0.0000	0.0000
ENSG00000181104	F2R	420000	350000	280000	330000	230000	270000	120000	210000	90000	140000	40000	120000	340000	530000	360000	470000	230000	340000	10000	0.0000	0.0000
ENSG00000181109	OR52P1	0.0000	0.0000	0.0000	0.0000	0.0000	0.0000	0.0000	0.0000	0.0000	0.0000	0.0000	0.0000	0.0000	0.0000	0.0000	0.0000	0.0000	0.0000	0.0000	0.0000	0.0000
ENSG00000181135	ZNF707	290000	260000	340000	350000	290000	220000	160010	219990	160000	319990	400000	499990	190000	450000	339990	390000	159990	360000	30000	170000	40000
ENSG00000181143	MUC16	0.0000	0.0000	0.0000	0.0000	0.0000	0.0000	0.0000	0.0000	0.0000	0.0000	0.0000	0.0000	0.0000	0.0000	0.0000	0.0000	0.0000	0.0000	0.0000	0.0000	0.0000
ENSG00000181163	NPM1	8037490	8477190	7777040	7957550	8548330	7567560	5137200	6558990	5829870	3545470	4109350	4689660	5949530	9067990	6940620	7508800	3589530	6788240	250000	300000	100000
ENSG00000181191	PJA1	710000	860010	800000	680000	500010	710000	300000	480000	360000	300000	520000	620000	640000	1110010	880000	759990	420000	680000	40000	60000	20000
ENSG00000181192	DHTKD1	1640000	1820000	1800000	1520000	1330000	1470000	1460000	1900000	1720000	1390000	1980000	1530000	1190000	1960000	1630000	1430000	770000	1730000	50000	290000	140000
ENSG00000181195	PENK	0.0000	0.0000	0.0000	0.0000	0.0000	0.0000	0.0000	0.0000	0.0000	0.0000	0.0000	0.0000	0.0000	0.0000	0.0000	0.0000	0.0000	0.0000	0.0000	0.0000	0.0000
ENSG00000181214	OR8G2P	0.0000	0.0000	0.0000	0.0000	0.0000	0.0000	0.0000	0.0000	0.0000	0.0000	0.0000	0.0000	0.0000	0.0000	0.0000	0.0000	0.0000	0.0000	0.0000	0.0000	0.0000
ENSG00000181215	C4orf50	0.0000	0.0000	0.0000	0.0000	0.0000	0.0000	0.0000	0.0000	0.0000	0.0000	0.0000	0.0000	0.0000	11280	0.0000	0.0000	0.0000	0.0000	0.0000	0.0000	0.0000
ENSG00000181218	H2AC25	350000	500000	430000	340000	420000	330000	490000	620000	700000	990000	1000000	1390000	480000	480000	430000	400000	240000	280000	20000	10000	0.0000
ENSG00000181220	ZNF746	700010	850010	700000	600000	770000	500000	490000	550000	510000	470000	840010	680000	630000	960000	960020	670000	640000	750000	200000	130000	90000
ENSG00000181222	POLR2A	2340000	1980000	2280000	2500000	2170000	2190000	2139990	3010000	1710000	1559990	2270000	2090000	1940000	2549990	2490000	2030000	1410000	2520000	540000	560000	250000
ENSG00000181234	TMEM132C	0.0000	0.0000	0.0000	0.0000	0.0000	0.0000	0.0000	0.0000	0.0000	0.0000	0.0000	0.0000	0.0000	0.0000	0.0000	0.0000	0.0000	0.0000	0.0000	0.0000	0.0000
ENSG00000181240	SLC25A41	10000	20000	0.0000	10000	20000	0.0000	10000	30000	0.0000	10000	0.0000	0.0000	0.0000	0.0000	20000	10000	0.0000	20000	0.0000	0.0000	0.0000
ENSG00000181264	TLCD5	40000	60000	160000	50000	80000	70000	60000	80000	70000	20000	90000	70000	50000	140000	90000	30000	30000	80000	0.0000	0.0000	0.0000
ENSG00000181273	OR5AK2	0.0000	0.0000	0.0000	0.0000	0.0000	0.0000	0.0000	0.0000	0.0000	0.0000	0.0000	0.0000	0.0000	0.0000	0.0000	0.0000	0.0000	0.0000	0.0000	0.0000	0.0000
ENSG00000181274	FRAT2	610000	630000	740000	520000	720000	480000	250000	440000	180000	250000	290000	380000	530000	720000	1180000	650000	440000	590000	30000	60000	10000
ENSG00000181282	OR5AK3P	0.0000	0.0000	0.0000	0.0000	0.0000	0.0000	0.0000	0.0000	0.0000	0.0000	0.0000	0.0000	0.0000	0.0000	0.0000	0.0000	0.0000	0.0000	0.0000	0.0000	0.0000
ENSG00000181284	TMEM102	80000	110000	110000	110000	70000	60000	0.0000	40000	30000	30000	20000	10000	50000	100000	130000	80000	70000	110000	0.0000	0.0000	0.0000
ENSG00000181291	TMEM132E	160000	160000	90000	270000	100000	130000	80000	60000	70000	30000	30000	90000	130000	120000	180000	150000	120000	100000	10000	0.0000	0.0000
ENSG00000181315	ZNF322	70000	100000	70000	129990	110000	130000	120000	120000	80000	60000	70000	80000	150000	90000	80000	110000	50000	60000	10000	20000	10000
ENSG00000181322	NME9	0.0000	0.0000	0.0000	0.0000	0.0000	0.0000	0.0000	20000	0.0000	10000	10000	10000	0.0000	0.0000	0.0000	10000	0.0000	0.0000	0.0000	0.0000	0.0000
ENSG00000181323	SPEM1	10000	0.0000	10000	0.0000	0.0000	10000	10000	0.0000	20000	0.0000	0.0000	0.0000	0.0000	10000	50000	10000	0.0000	0.0000	0.0000	0.0000	0.0000
ENSG00000181333	HEPHL1	0.0000	0.0000	0.0000	0.0000	0.0000	0.0000	0.0000	0.0000	0.0000	0.0000	0.0000	0.0000	0.0000	0.0000	0.0000	0.0000	0.0000	0.0000	0.0000	0.0000	0.0000
ENSG00000181350	LRRC75A	30000	0.0000	0.0000	20000	30000	0.0000	0.0000	20000	20000	10000	30000	40000	0.0000	40000	40000	0.0000	10000	10000	20000	10000	20000
ENSG00000181371	OR5M8	0.0000	0.0000	0.0000	0.0000	0.0000	0.0000	0.0000	0.0000	0.0000	0.0000	0.0000	0.0000	0.0000	0.0000	0.0000	0.0000	0.0000	0.0000	0.0000	0.0000	0.0000
ENSG00000181374	CCL13	0.0000	0.0000	0.0000	0.0000	0.0000	0.0000	0.0000	0.0000	0.0000	0.0000	0.0000	0.0000	0.0000	0.0000	0.0000	0.0000	0.0000	0.0000	0.0000	0.0000	0.0000
ENSG00000181378	CFAP65	10000	30000	0.0000	10000	30000	0.0000	10000	0.0000	30000	0.0000	20000	40000	0.0000	20000	30000	0.0000	20000	10000	0.0000	10000	0.0000
ENSG00000181381	DDX60L	0.0000	0.0000	0.0000	0.0000	0.0000	0.0000	0.0000	0.0000	0.0000	0.0000	0.0000	0.0000	0.0000	0.0000	0.0000	0.0000	0.0000	0.0000	0.0000	0.0000	0.0000
ENSG00000181392	SYNE4	0.0000	0.0000	10000	0.0000	0.0000	0.0000	0.0000	10000	0.0000	0.0000	0.0000	20000	0.0000	0.0000	0.0000	0.0000	0.0000	0.0000	0.0000	0.0000	0.0000
ENSG00000181396	OGFOD3	520000	460000	600000	480010	520000	430000	229990	360000	200000	220000	429990	310010	470000	720000	710000	530000	529990	660000	50000	0.0000	30000
ENSG00000181404	WASHC1	965860	846090	819330	1120540	1003630	928720	478590	789670	680880	1740660	2084580	1937590	895910	1150690	1117280	1037310	704820	1060360	195090	80240	100530
ENSG00000181408	UTS2R	160000	190000	250000	140000	190000	134770	60000	90000	90000	80000	60000	140000	185310	356810	230000	200000	90000	120000	0.0000	0.0000	0.0000
ENSG00000181409	AATK	140000	179990	170000	120000	150000	160000	60000	90000	40000	50000	60000	50000	120000	130000	340000	70000	130000	110000	0.0000	0.0000	20000
ENSG00000181418	DDN	240000	200000	220000	230000	210000	130000	130000	100000	110000	80000	110000	70000	220000	260000	290000	120000	70000	210000	0.0000	0.0000	0.0000
ENSG00000181433	SAGE1	0.0000	0.0000	10000	0.0000	0.0000	0.0000	0.0000	0.0000	0.0000	0.0000	0.0000	0.0000	0.0000	10000	0.0000	0.0000	0.0000	0.0000	0.0000	0.0000	0.0000
ENSG00000181444	ZNF467	90000	80000	60000	110000	150000	110000	40000	90000	50000	40000	90000	80000	150000	100000	140000	70000	70000	60000	0.0000	0.0000	0.0000
ENSG00000181449	SOX2	520000	500000	480000	600000	540000	510000	490000	550000	480000	540000	590000	560000	390000	630000	400000	380000	250000	530000	10000	40000	10000
ENSG00000181450	ZNF678	0.0000	30000	70000	10000	20000	80000	50000	50000	40000	20000	20000	70000	10000	90000	40000	30000	30000	50000	0.0000	10000	0.0000
ENSG00000181458	TMEM45A	20000	30000	50000	10000	0.0000	0.0000	20000	0.0000	10000	0.0000	0.0000	20000	10000	0.0000	30000	10000	10000	30000	0.0000	0.0000	0.0000
ENSG00000181467	RAP2B	650000	590000	610000	530000	610000	840000	310000	440000	300000	170000	260000	370000	480000	890000	710000	720000	310000	650000	40000	50000	60000
ENSG00000181472	ZBTB2	170000	150000	200000	170000	220000	180000	100000	110000	40000	140000	240000	210000	110000	240000	150000	90000	180000	140000	10000	10000	0.0000
ENSG00000181481	RNF135	150010	190000	110000	210000	130000	140000	70000	70000	110000	80000	90000	100000	170000	200000	260000	180000	120000	190000	20000	0.0000	10000
ENSG00000181499	OR6T1	0.0000	0.0000	0.0000	0.0000	0.0000	0.0000	0.0000	0.0000	0.0000	0.0000	0.0000	0.0000	0.0000	0.0000	0.0000	0.0000	0.0000	0.0000	0.0000	0.0000	0.0000
ENSG00000181513	ACBD4	190000	210000	310010	340000	310000	180000	260000	290000	240000	200000	350000	310000	350000	360000	379990	280000	220000	390000	0.0000	10000	0.0000
ENSG00000181518	OR8D4	0.0000	0.0000	0.0000	0.0000	0.0000	0.0000	0.0000	0.0000	0.0000	0.0000	0.0000	0.0000	0.0000	0.0000	0.0000	0.0000	0.0000	0.0000	0.0000	0.0000	0.0000
ENSG00000181523	SGSH	150000	180000	180000	310000	220000	200000	190000	240000	170000	290000	380000	320000	280000	410010	470000	300010	250000	290000	20000	30000	40000
ENSG00000181541	MAB21L2	0.0000	0.0000	0.0000	0.0000	0.0000	0.0000	0.0000	0.0000	0.0000	0.0000	0.0000	0.0000	0.0000	0.0000	0.0000	0.0000	0.0000	0.0000	0.0000	0.0000	0.0000
ENSG00000181544	FANCB	30000	50000	20000	40000	30000	20000	70000	50000	10000	20000	30000	50000	10000	70000	30000	40000	0.0000	30000	20000	0.0000	10000
ENSG00000181552	EDDM3B	0.0000	0.0000	0.0000	0.0000	0.0000	0.0000	0.0000	0.0000	0.0000	0.0000	0.0000	0.0000	0.0000	0.0000	0.0000	0.0000	0.0000	0.0000	0.0000	0.0000	0.0000
ENSG00000181555	SETD2	620010	370000	670000	740000	700000	600000	810000	880000	600000	1030000	1190000	590000	310000	600000	530000	440000	220000	679990	90000	100000	80000
ENSG00000181562	EDDM3A	0.0000	0.0000	0.0000	0.0000	0.0000	0.0000	0.0000	0.0000	0.0000	0.0000	0.0000	0.0000	0.0000	0.0000	0.0000	0.0000	0.0000	0.0000	0.0000	0.0000	0.0000
ENSG00000181577	LINC03040	0.0000	0.0000	0.0000	0.0000	0.0000	0.0000	0.0000	0.0000	0.0000	0.0000	0.0000	0.0000	0.0000	0.0000	0.0000	0.0000	0.0000	0.0000	0.0000	0.0000	0.0000
ENSG00000181585	TMIE	30000	10000	80000	40000	20000	30000	30000	0.0000	10000	40000	20000	20000	50000	40000	60000	30000	0.0000	10000	0.0000	0.0000	0.0000
ENSG00000181588	MEX3D	330000	310000	450000	360000	320000	360000	130000	120000	80000	140000	120000	150000	400000	590000	470000	380000	430000	410000	10000	20000	10000
ENSG00000181609	OR52D1	0.0000	0.0000	0.0000	0.0000	0.0000	0.0000	0.0000	0.0000	0.0000	0.0000	0.0000	0.0000	0.0000	0.0000	0.0000	0.0000	0.0000	0.0000	0.0000	0.0000	0.0000
ENSG00000181616	OR52H1	0.0000	0.0000	0.0000	0.0000	0.0000	0.0000	0.0000	0.0000	0.0000	0.0000	0.0000	0.0000	0.0000	0.0000	0.0000	0.0000	0.0000	0.0000	0.0000	0.0000	0.0000
ENSG00000181617	FDCSP	0.0000	0.0000	0.0000	0.0000	0.0000	0.0000	0.0000	0.0000	0.0000	0.0000	0.0000	0.0000	0.0000	0.0000	0.0000	0.0000	0.0000	0.0000	0.0000	0.0000	0.0000
ENSG00000181619	GPR135	30000	0.0000	60000	10000	0.0000	10000	10000	10000	20000	30000	11330	20000	0.0000	20000	20000	20000	20000	10000	0.0000	0.0000	0.0000
ENSG00000181625	SLX1B	272200	536690	790640	775640	870010	757320	669340	930130	645950	718020	1063880	841730	785670	1107540	1184350	739690	771250	1074270	65760	100850	25000
ENSG00000181626	ANKRD62	0.0000	0.0000	10000	0.0000	0.0000	0.0000	0.0000	0.0000	0.0000	0.0000	0.0000	0.0000	0.0000	0.0000	0.0000	0.0000	0.0000	0.0000	0.0000	0.0000	0.0000
ENSG00000181631	P2RY13	0.0000	0.0000	0.0000	0.0000	0.0000	0.0000	0.0000	0.0000	0.0000	0.0000	0.0000	0.0000	0.0000	0.0000	0.0000	0.0000	0.0000	0.0000	0.0000	0.0000	0.0000
ENSG00000181634	TNFSF15	0.0000	0.0000	0.0000	0.0000	0.0000	0.0000	0.0000	0.0000	0.0000	0.0000	0.0000	0.0000	0.0000	0.0000	0.0000	0.0000	0.0000	0.0000	0.0000	0.0000	0.0000
ENSG00000181638	ZFP41	330000	290000	330000	200000	380000	250000	250000	350000	340000	380000	490390	360000	290000	510000	570010	390000	220000	530000	0.0000	10000	10000
ENSG00000181649	PHLDA2	70000	130000	120000	190000	190000	170000	80000	90000	80000	40000	30000	60000	100000	170000	230000	100000	70000	90000	60000	70000	0.0000
ENSG00000181652	ATG9B	0.0000	20000	10000	0.0000	30000	20000	0.0000	0.0000	0.0000	0.0000	10000	0.0000	20000	10000	10000	0.0000	0.0000	0.0000	0.0000	0.0000	0.0000
ENSG00000181656	GPR88	0.0000	0.0000	0.0000	10000	0.0000	10000	0.0000	0.0000	0.0000	0.0000	0.0000	0.0000	0.0000	0.0000	0.0000	0.0000	0.0000	0.0000	0.0000	0.0000	0.0000
ENSG00000181666	ZNF875	100000	140000	160000	270000	230000	110000	130000	240000	200010	230000	300000	210000	170000	310000	209990	150000	160000	280000	10000	20000	0.0000
ENSG00000181690	PLAG1	100000	50000	80000	40000	20000	30000	20000	0.0000	20000	20000	30000	30000	20000	0.0000	50000	40000	20000	10000	0.0000	0.0000	0.0000
ENSG00000181693	OR8H1	0.0000	0.0000	0.0000	0.0000	0.0000	0.0000	0.0000	0.0000	0.0000	0.0000	0.0000	0.0000	0.0000	0.0000	0.0000	0.0000	0.0000	0.0000	0.0000	0.0000	0.0000
ENSG00000181698	OR5T1	0.0000	0.0000	0.0000	0.0000	0.0000	0.0000	0.0000	0.0000	0.0000	0.0000	0.0000	0.0000	0.0000	0.0000	0.0000	0.0000	0.0000	0.0000	0.0000	0.0000	0.0000
ENSG00000181704	YIPF6	180000	90000	180000	200000	140000	210000	90000	50000	130000	100000	130000	100000	70000	120000	110000	90000	80000	240000	0.0000	0.0000	50000
ENSG00000181718	OR5T2	0.0000	0.0000	0.0000	0.0000	0.0000	0.0000	0.0000	0.0000	0.0000	0.0000	0.0000	0.0000	0.0000	0.0000	0.0000	0.0000	0.0000	0.0000	0.0000	0.0000	0.0000
ENSG00000181722	ZBTB20	0.0000	0.0000	10000	0.0000	0.0000	0.0000	0.0000	10000	0.0000	0.0000	10000	30000	0.0000	10000	0.0000	0.0000	10000	10000	0.0000	0.0000	0.0000
ENSG00000181733	OR2Z1	0.0000	0.0000	0.0000	0.0000	0.0000	0.0000	0.0000	0.0000	0.0000	0.0000	0.0000	0.0000	0.0000	0.0000	0.0000	0.0000	0.0000	0.0000	0.0000	0.0000	0.0000
ENSG00000181744	DIPK2A	60000	70000	120000	80000	70000	20000	40000	50000	10000	30000	80000	40000	110000	70000	90000	40000	40000	70000	20000	10000	10000
ENSG00000181751	MACIR	140000	80000	50000	90000	30000	50000	30000	40000	0.0000	20000	50000	50000	70000	60000	100000	110000	70000	90000	0.0000	0.0000	0.0000
ENSG00000181752	OR8K5	0.0000	0.0000	0.0000	0.0000	0.0000	0.0000	0.0000	0.0000	0.0000	0.0000	0.0000	0.0000	0.0000	0.0000	0.0000	0.0000	0.0000	0.0000	0.0000	0.0000	0.0000
ENSG00000181754	AMIGO1	120000	60000	50000	100000	50000	100000	40000	80000	60000	50000	80000	90000	90000	120000	80000	80000	40000	50000	0.0000	0.0000	0.0000
ENSG00000181761	OR8H3	0.0000	0.0000	0.0000	0.0000	0.0000	0.0000	0.0000	0.0000	0.0000	0.0000	0.0000	0.0000	0.0000	0.0000	0.0000	0.0000	0.0000	0.0000	0.0000	0.0000	0.0000
ENSG00000181767	OR8H2	0.0000	0.0000	0.0000	0.0000	0.0000	0.0000	0.0000	0.0000	0.0000	0.0000	0.0000	0.0000	0.0000	0.0000	0.0000	0.0000	0.0000	0.0000	0.0000	0.0000	0.0000
ENSG00000181773	GPR3	20000	20000	0.0000	0.0000	0.0000	0.0000	10000	0.0000	0.0000	10000	10000	10000	20000	10000	20000	20000	0.0000	0.0000	0.0000	0.0000	0.0000
ENSG00000181778	TMEM252	0.0000	0.0000	0.0000	0.0000	0.0000	0.0000	0.0000	0.0000	0.0000	0.0000	0.0000	0.0000	0.0000	0.0000	0.0000	0.0000	0.0000	0.0000	0.0000	0.0000	0.0000
ENSG00000181781	CIMAP1D	0.0000	10000	0.0000	0.0000	10000	20000	0.0000	20000	0.0000	0.0000	0.0000	0.0000	0.0000	10000	0.0000	10000	10000	10000	0.0000	0.0000	0.0000
ENSG00000181785	OR5AS1	0.0000	0.0000	0.0000	0.0000	0.0000	0.0000	0.0000	0.0000	0.0000	0.0000	0.0000	0.0000	0.0000	0.0000	0.0000	0.0000	0.0000	0.0000	0.0000	0.0000	0.0000
ENSG00000181786	ACTL9	0.0000	0.0000	0.0000	0.0000	0.0000	0.0000	0.0000	0.0000	0.0000	0.0000	0.0000	0.0000	0.0000	0.0000	0.0000	0.0000	0.0000	0.0000	0.0000	0.0000	0.0000
ENSG00000181788	SIAH2	110000	60000	80000	120000	30000	100000	50000	60000	20000	30000	40000	40000	80000	80000	150000	70000	40000	120000	0.0000	0.0000	0.0000
ENSG00000181789	COPG1	2030000	1660000	1750000	1960000	1890000	1400010	1400000	1670000	1770000	1540000	1660000	1800000	1540000	1950000	2150000	1740000	1090000	1520000	160000	180000	20000
ENSG00000181790	ADGRB1	40000	70000	20000	50000	80000	30000	10000	20000	0.0000	10000	30000	30000	60000	80000	40000	60000	40000	50000	0.0000	0.0000	10000
ENSG00000181803	OR6S1	0.0000	0.0000	0.0000	0.0000	0.0000	0.0000	0.0000	0.0000	0.0000	0.0000	0.0000	0.0000	0.0000	0.0000	0.0000	0.0000	0.0000	0.0000	0.0000	0.0000	0.0000
ENSG00000181804	SLC9A9	0.0000	0.0000	0.0000	0.0000	10000	0.0000	0.0000	0.0000	10000	10000	0.0000	10000	0.0000	0.0000	10000	0.0000	0.0000	0.0000	0.0000	0.0000	0.0000
ENSG00000181817	LSM10	720000	670000	730000	700000	840000	570000	410000	660000	400000	530000	490000	430000	450000	1000000	1040000	680000	590000	850000	30000	40000	10000
ENSG00000181826	RELL1	110000	250000	270000	190000	150000	140000	70000	140000	140000	90000	150000	190000	210000	260000	200010	140000	120000	200000	30000	70000	20000
ENSG00000181827	RFX7	60000	60000	40000	110000	50000	70000	30000	70000	40000	50000	60000	50000	20000	50000	80000	10000	0.0000	20000	0.0000	0.0000	0.0000
ENSG00000181830	SLC35C1	480000	420000	360000	450000	430000	330000	140000	210000	130000	230000	280000	220000	410000	600000	760000	560000	330000	430000	10000	10000	10000
ENSG00000181847	TIGIT	0.0000	0.0000	0.0000	10000	0.0000	0.0000	0.0000	0.0000	0.0000	0.0000	0.0000	0.0000	0.0000	0.0000	0.0000	0.0000	0.0000	0.0000	0.0000	10000	0.0000
ENSG00000181852	RNF41	459990	400000	460010	440010	380000	270000	200000	230000	150000	90000	150000	140000	360010	330000	400000	310000	290000	320000	60000	50000	20000
ENSG00000181856	SLC2A4	50000	70000	80000	90000	90000	110000	40000	80000	20000	40000	20000	20000	50000	110000	60000	80000	110000	60000	0.0000	0.0000	0.0000
ENSG00000181867	FTMT	0.0000	0.0000	0.0000	0.0000	0.0000	0.0000	0.0000	0.0000	0.0000	0.0000	0.0000	0.0000	0.0000	0.0000	0.0000	0.0000	0.0000	0.0000	0.0000	0.0000	0.0000
ENSG00000181873	IBA57	1170000	950000	1040000	1140000	1230000	990000	1750000	1930000	1580000	1170000	1490000	1260000	850000	1260000	1400000	1160000	870000	1120000	140000	50000	80000
ENSG00000181885	CLDN7	20000	40000	20000	50000	30000	30000	20000	10000	20000	0.0000	10000	0.0000	20000	40000	20000	20000	30000	30000	0.0000	0.0000	0.0000
ENSG00000181894	ZNF329	20000	50000	0.0000	30000	10000	0.0000	40000	90000	60000	90000	80000	60000	40000	40000	40000	20000	20000	20000	10000	20000	0.0000
ENSG00000181896	ZNF101	400000	380000	370000	530000	490000	350000	230000	500000	370000	430000	560000	470000	300000	660000	370000	410000	270000	580000	70000	130000	90000
ENSG00000181903	OR4C6	0.0000	0.0000	0.0000	0.0000	0.0000	0.0000	0.0000	0.0000	0.0000	0.0000	0.0000	0.0000	0.0000	0.0000	0.0000	0.0000	0.0000	0.0000	0.0000	0.0000	0.0000
ENSG00000181904	C5orf24	340000	360000	320000	400000	320000	480000	270000	190000	260000	290000	460000	290000	310000	390000	340000	300000	220000	450000	50000	40000	30000
ENSG00000181915	ADO	130000	250000	150000	150000	130000	110000	130000	120000	100000	70000	180000	100000	150000	140000	200000	210000	30000	130000	10000	20000	20000
ENSG00000181924	COA4	1219990	1120000	920000	1210000	1220000	960000	780010	990000	880000	530000	560000	720000	890000	1509990	1430000	1100000	680000	960000	20000	50000	10000
ENSG00000181927	OR4P4	0.0000	0.0000	0.0000	0.0000	0.0000	0.0000	0.0000	0.0000	0.0000	0.0000	0.0000	0.0000	0.0000	0.0000	0.0000	0.0000	0.0000	0.0000	0.0000	0.0000	0.0000
ENSG00000181929	PRKAG1	470000	350000	330000	510000	510000	450000	480000	490000	439990	500000	300000	424450	289990	560000	560000	510000	340000	470000	60000	20000	40000
ENSG00000181938	GINS3	240000	290000	230000	300010	280000	200000	200000	180000	200000	210000	200000	290000	150000	260000	210000	180000	110000	150000	10000	0.0000	10000
ENSG00000181939	OR4C15	0.0000	0.0000	0.0000	0.0000	0.0000	0.0000	0.0000	0.0000	0.0000	0.0000	0.0000	0.0000	0.0000	0.0000	0.0000	0.0000	0.0000	0.0000	0.0000	0.0000	0.0000
ENSG00000181958	OR4A15	0.0000	0.0000	0.0000	0.0000	0.0000	0.0000	0.0000	0.0000	0.0000	0.0000	0.0000	0.0000	0.0000	0.0000	0.0000	0.0000	0.0000	0.0000	0.0000	0.0000	0.0000
ENSG00000181961	OR4A16	0.0000	0.0000	0.0000	0.0000	0.0000	0.0000	0.0000	0.0000	0.0000	0.0000	0.0000	0.0000	0.0000	0.0000	0.0000	0.0000	0.0000	0.0000	0.0000	0.0000	0.0000
ENSG00000181963	OR52K2	0.0000	0.0000	0.0000	0.0000	0.0000	0.0000	0.0000	0.0000	0.0000	0.0000	0.0000	0.0000	0.0000	0.0000	0.0000	0.0000	0.0000	0.0000	0.0000	0.0000	0.0000
ENSG00000181965	NEUROG1	20000	0.0000	0.0000	0.0000	0.0000	0.0000	0.0000	0.0000	0.0000	0.0000	10000	0.0000	0.0000	0.0000	0.0000	0.0000	0.0000	0.0000	0.0000	0.0000	0.0000
ENSG00000181982	CCDC149	10000	0.0000	0.0000	0.0000	0.0000	0.0000	0.0000	0.0000	0.0000	0.0000	0.0000	0.0000	10000	0.0000	10000	0.0000	0.0000	0.0000	0.0000	0.0000	0.0000
ENSG00000182004	SNRPE	760000	820000	1070010	950000	940000	829990	320000	610000	480000	409990	410010	420000	800000	910010	750000	859990	480000	590010	40000	30000	10000
ENSG00000182010	RTKN2	120000	190000	70000	90000	160000	50000	40000	130000	80000	60000	50000	50000	60000	60000	130000	90000	30000	80000	20000	30000	40000
ENSG00000182013	PNMA8A	630000	580000	660000	670000	650000	590000	440000	490000	340000	130000	270000	260000	560000	750000	730000	610000	380000	590000	10000	40000	0.0000
ENSG00000182022	CHST15	110000	90000	100000	150000	130000	150000	30000	80000	80000	30000	130000	30000	160000	190000	220000	140000	160000	170000	10000	10000	0.0000
ENSG00000182035	ADIG	0.0000	0.0000	0.0000	0.0000	0.0000	0.0000	0.0000	0.0000	0.0000	0.0000	0.0000	0.0000	0.0000	0.0000	0.0000	0.0000	0.0000	0.0000	0.0000	0.0000	0.0000
ENSG00000182040	USH1G	0.0000	0.0000	10000	10000	0.0000	10000	0.0000	0.0000	0.0000	0.0000	10000	0.0000	30000	0.0000	10000	10000	10000	0.0000	0.0000	0.0000	0.0000
ENSG00000182050	MGAT4C	0.0000	0.0000	0.0000	0.0000	0.0000	0.0000	0.0000	0.0000	0.0000	0.0000	0.0000	0.0000	0.0000	0.0000	0.0000	0.0000	0.0000	0.0000	0.0000	0.0000	0.0000
ENSG00000182053	TRIM49B	0.0000	0.0000	0.0000	0.0000	0.0000	0.0000	0.0000	0.0000	0.0000	0.0000	0.0000	0.0000	0.0000	0.0000	0.0000	0.0000	0.0000	0.0000	0.0000	0.0000	0.0000
ENSG00000182054	IDH2	1310000	1190000	1530000	1400000	1420000	900000	630000	940000	660010	610000	620000	640000	1250000	1789990	1920010	1600000	1099990	1420000	50000	40000	20000
ENSG00000182070	OR52A1	0.0000	0.0000	0.0000	0.0000	0.0000	0.0000	0.0000	0.0000	0.0000	0.0000	0.0000	0.0000	0.0000	0.0000	0.0000	0.0000	0.0000	0.0000	0.0000	0.0000	0.0000
ENSG00000182077	PTCHD3	0.0000	0.0000	0.0000	0.0000	0.0000	0.0000	0.0000	0.0000	0.0000	0.0000	0.0000	0.0000	0.0000	0.0000	0.0000	0.0000	0.0000	0.0000	0.0000	0.0000	0.0000
ENSG00000182083	OR6B2	0.0000	0.0000	0.0000	0.0000	0.0000	0.0000	0.0000	0.0000	0.0000	0.0000	0.0000	0.0000	0.0000	0.0000	0.0000	0.0000	0.0000	0.0000	0.0000	0.0000	0.0000
ENSG00000182087	TMEM259	2810000	2750000	2560010	2989980	3080000	2770000	2110000	2680000	2120000	2640000	2179990	3510000	3530010	4139990	4540000	4380000	2830000	4200000	450000	680000	400000
ENSG00000182093	GET1	280050	314900	338170	427210	348670	372850	40000	137210	32820	70000	59990	34440	149660	503660	455830	211110	300000	500620	26330	31480	40000
ENSG00000182095	TNRC18	1750000	1530000	1640000	1970010	1570000	1440000	1520000	1690000	1550000	1010000	1170000	1170000	1760000	3040010	2869990	1919990	1309990	2099990	60000	70000	40000
ENSG00000182103	FAM181B	80000	60000	40000	40000	20000	60000	20000	40000	10000	10000	0.0000	30000	70000	70000	80000	110000	30000	60000	0.0000	0.0000	0.0000
ENSG00000182107	TMEM30B	0.0000	0.0000	0.0000	0.0000	0.0000	0.0000	0.0000	0.0000	0.0000	0.0000	0.0000	0.0000	0.0000	0.0000	0.0000	0.0000	0.0000	0.0000	0.0000	0.0000	0.0000
ENSG00000182108	DEXI	980000	800000	760000	760000	749640	710000	240000	400010	209990	320000	349990	370000	780000	780000	1329990	1200010	680010	840000	90000	210000	40000
ENSG00000182111	ZNF716	0.0000	0.0000	0.0000	0.0000	0.0000	0.0000	0.0000	0.0000	0.0000	0.0000	0.0000	0.0000	0.0000	0.0000	0.0000	0.0000	0.0000	10000	0.0000	0.0000	0.0000
ENSG00000182117	NOP10	100000	170000	219990	100000	140000	240000	40000	70000	30000	70010	60000	90000	130000	150000	170000	80000	110000	110000	0.0000	0.0000	20000
ENSG00000182118	FAM89A	210000	160000	200000	150000	100000	120000	150000	230000	100000	190000	120000	200000	190000	190000	200000	180000	120000	180000	0.0000	10000	10000
ENSG00000182132	KCNIP1	0.0000	0.0000	10000	0.0000	0.0000	0.0000	0.0000	0.0000	0.0000	0.0000	0.0000	0.0000	0.0000	0.0000	0.0000	0.0000	0.0000	0.0000	0.0000	0.0000	0.0000
ENSG00000182134	TDRKH	40000	80000	69990	50000	140000	60000	60000	10000	30000	20000	10000	30000	70000	50010	40000	50000	10000	70000	0.0000	0.0000	0.0000
ENSG00000182141	ZNF708	180000	220000	180000	280000	240000	250000	100000	230000	120000	400000	390000	450000	180000	160000	190000	300000	120000	270000	50000	50000	120000
ENSG00000182149	IST1	420000	400000	390000	440000	300010	400000	290000	410000	300000	340000	450010	460000	500000	470010	530000	210000	260000	480000	50000	90000	40000
ENSG00000182150	ERCC6L2	340000	190000	230000	250010	280000	270010	140000	240000	200000	280000	430010	340000	260000	310010	390000	250000	140000	300000	10000	30000	10000
ENSG00000182156	ENPP7	0.0000	0.0000	0.0000	0.0000	0.0000	10000	0.0000	0.0000	0.0000	0.0000	0.0000	10000	0.0000	0.0000	0.0000	0.0000	0.0000	0.0000	0.0000	0.0000	0.0000
ENSG00000182158	CREB3L2	690000	540000	380000	470000	430000	360000	580000	540000	380000	220000	420000	310000	400000	740000	550000	430000	270000	610000	60000	50000	30000
ENSG00000182162	P2RY8	0.0000	0.0000	0.0000	0.0000	0.0000	0.0000	0.0000	0.0000	0.0000	0.0000	0.0000	0.0000	0.0000	0.0000	0.0000	0.0000	0.0000	0.0000	0.0000	0.0000	0.0000
ENSG00000182168	UNC5C	70000	30000	150000	50000	90000	40000	90000	120000	80000	80000	80000	90000	100000	130000	20000	50000	20000	70000	0.0000	0.0000	0.0000
ENSG00000182170	MRGPRG	0.0000	0.0000	0.0000	0.0000	0.0000	0.0000	0.0000	0.0000	0.0000	0.0000	0.0000	0.0000	0.0000	0.0000	0.0000	0.0000	0.0000	0.0000	0.0000	0.0000	0.0000
ENSG00000182173	TSEN54	800000	710000	550000	769990	909990	619990	450000	750000	650000	729990	710000	960000	760000	970000	1090010	1100000	720000	1060010	20000	60000	10000
ENSG00000182175	RGMA	220000	250000	210000	300000	270000	150000	130000	190000	100000	80000	30000	60000	230000	270000	340000	290000	130000	280000	0.0000	0.0000	20000
ENSG00000182177	ASB18	0.0000	0.0000	0.0000	0.0000	0.0000	0.0000	0.0000	0.0000	0.0000	0.0000	0.0000	0.0000	0.0000	0.0000	0.0000	0.0000	0.0000	0.0000	0.0000	10000	0.0000
ENSG00000182179	UBA7	0.0000	40000	10000	20000	20000	10000	10000	20000	10000	0.0000	0.0000	0.0000	0.0000	0.0000	0.0000	10000	0.0000	10000	10000	0.0000	10000
ENSG00000182183	SHISAL2A	0.0000	0.0000	0.0000	0.0000	0.0000	0.0000	0.0000	0.0000	0.0000	0.0000	0.0000	0.0000	0.0000	0.0000	0.0000	0.0000	0.0000	0.0000	0.0000	0.0000	0.0000
ENSG00000182185	RAD51B	40000	10000	30000	20000	10000	10000	10000	10000	40000	0.0000	10000	20000	10000	0.0000	30000	0.0000	10000	0.0000	0.0000	0.0000	0.0000
ENSG00000182187	CRYGB	0.0000	0.0000	0.0000	0.0000	0.0000	0.0000	0.0000	0.0000	0.0000	0.0000	0.0000	0.0000	0.0000	0.0000	0.0000	0.0000	0.0000	0.0000	0.0000	0.0000	0.0000
ENSG00000182195	LDOC1	840000	610000	550000	700000	680000	420000	270000	550000	410000	300000	340000	280000	530000	830000	570000	450000	420000	640000	40000	10000	0.0000
ENSG00000182196	ARL6IP4	18989990	19099990	18599990	21000000	19589980	17200000	10119980	15110010	11069830	9909990	9450000	12989890	18019980	25029990	24360010	23080000	15479990	22789990	859990	1270010	960000
ENSG00000182197	EXT1	590000	530000	610000	530000	490000	480000	330000	410000	450000	390000	800000	770000	510000	829990	640000	710000	350000	770000	20000	40000	40000
ENSG00000182199	SHMT2	2369990	2220000	2110000	2790000	2720000	2090000	1350000	1790000	1600000	1269990	1340000	1860000	2090000	2920010	3009990	2590000	1670000	2520010	220000	150000	90000
ENSG00000182208	MOB2	470000	390000	340000	470000	560000	410000	340000	380000	270000	350000	290000	400000	470000	680000	740000	600000	660000	680000	250000	150000	60000
ENSG00000182218	HHIPL1	0.0000	10000	0.0000	0.0000	0.0000	0.0000	0.0000	0.0000	0.0000	0.0000	0.0000	0.0000	0.0000	0.0000	0.0000	0.0000	0.0000	0.0000	0.0000	0.0000	0.0000
ENSG00000182220	ATP6AP2	440000	520000	510000	500000	379990	330000	240000	150000	290010	200010	290000	160000	280000	420000	480010	390000	310000	430000	60000	40000	30000
ENSG00000182223	ZAR1	0.0000	0.0000	0.0000	0.0000	0.0000	0.0000	0.0000	0.0000	0.0000	0.0000	0.0000	0.0000	0.0000	0.0000	10000	0.0000	0.0000	0.0000	0.0000	0.0000	0.0000
ENSG00000182224	CYB5D1	530000	470000	600000	550000	460000	390000	450000	550000	450000	440000	410000	520000	420000	600000	560000	460000	210000	500000	30000	50000	20000
ENSG00000182240	BACE2	369990	330000	350010	420000	420000	299990	140000	339990	340000	200000	190000	230000	470010	570000	540000	320000	400000	400000	40000	30000	10000
ENSG00000182247	UBE2E2	320000	270000	299990	420000	300000	230000	170000	330010	170000	179990	220000	200000	280000	360000	420000	270000	260000	430000	20000	20000	10000
ENSG00000182253	SYNM	200000	160000	200000	180000	220000	110000	170000	70000	50000	150000	60000	100000	140000	270000	250000	230000	130000	150000	30000	10000	10000
ENSG00000182255	KCNA4	0.0000	0.0000	0.0000	0.0000	0.0000	10000	0.0000	0.0000	10000	0.0000	0.0000	0.0000	0.0000	10000	0.0000	20000	10000	0.0000	0.0000	0.0000	0.0000
ENSG00000182256	GABRG3	0.0000	0.0000	0.0000	0.0000	0.0000	0.0000	0.0000	0.0000	0.0000	0.0000	0.0000	0.0000	0.0000	0.0000	0.0000	0.0000	0.0000	0.0000	0.0000	0.0000	0.0000
ENSG00000182261	NLRP10	0.0000	0.0000	0.0000	0.0000	0.0000	0.0000	0.0000	0.0000	0.0000	0.0000	0.0000	0.0000	0.0000	0.0000	0.0000	0.0000	0.0000	0.0000	0.0000	0.0000	0.0000
ENSG00000182263	FIGN	20000	40000	10000	20000	20000	10000	20000	20000	20000	0.0000	0.0000	10000	20000	40000	20000	30000	0.0000	0.0000	0.0000	0.0000	0.0000
ENSG00000182264	IZUMO1	0.0000	0.0000	0.0000	0.0000	0.0000	10000	0.0000	0.0000	0.0000	0.0000	0.0000	0.0000	10000	10000	0.0000	0.0000	0.0000	0.0000	0.0000	0.0000	0.0000
ENSG00000182271	TMIGD1	0.0000	0.0000	0.0000	0.0000	0.0000	0.0000	0.0000	0.0000	0.0000	0.0000	0.0000	0.0000	0.0000	0.0000	0.0000	0.0000	0.0000	0.0000	0.0000	0.0000	0.0000
ENSG00000182272	B4GALNT4	150010	50000	120000	120000	180000	130000	10000	70000	10000	10000	60000	70000	140000	170000	200000	70000	90000	130000	0.0000	0.0000	10000
ENSG00000182287	AP1S2	440000	660010	540000	460000	490000	460000	219990	350000	240000	150000	270000	180000	290000	460000	600000	370000	180000	320000	30000	20000	20000
ENSG00000182307	C8orf33	3230000	3330000	3780000	3290000	3280000	3140000	1950000	2780000	2249990	2140000	2220000	2800000	2670000	4010000	3400000	3150000	1620010	3190000	160000	280000	230010
ENSG00000182308	DCAF4L1	0.0000	0.0000	0.0000	0.0000	10000	0.0000	0.0000	0.0000	10000	10000	20000	20000	0.0000	0.0000	0.0000	10000	10000	0.0000	10000	10000	0.0000
ENSG00000182310	SPACA6	160000	50000	160000	130000	220000	160000	40000	60000	10000	20000	90000	50000	90000	260000	249990	250000	120000	240000	0.0000	10000	10000
ENSG00000182315	MBD3L3	0.0000	0.0000	0.0000	0.0000	0.0000	0.0000	0.0000	0.0000	0.0000	0.0000	0.0000	0.0000	0.0000	0.0000	0.0000	0.0000	0.0000	0.0000	0.0000	0.0000	0.0000
ENSG00000182318	ZSCAN22	60000	100000	100000	80000	80000	40000	100000	110000	30000	80000	80000	140000	50000	90000	40000	60000	0.0000	100000	10000	10000	0.0000
ENSG00000182324	KCNJ14	30000	30070	40100	50000	40000	40000	20000	30000	30000	60000	80000	70000	50000	30000	100000	50000	80000	20000	10000	0.0000	0.0000
ENSG00000182325	FBXL6	390000	270000	217390	319760	256290	330010	190000	450000	260010	459190	500000	617610	318230	497570	392110	342870	270000	530010	10000	30000	0.0000
ENSG00000182326	C1S	20000	0.0000	20000	0.0000	10000	30000	0.0000	0.0000	10000	10000	10000	10000	0.0000	0.0000	10000	30000	10000	0.0000	0.0000	0.0000	0.0000
ENSG00000182327	GLTPD2	0.0000	0.0000	0.0000	0.0000	0.0000	0.0000	0.0000	0.0000	0.0000	0.0000	0.0000	0.0000	0.0000	0.0000	0.0000	0.0000	20000	0.0000	0.0000	0.0000	0.0000
ENSG00000182329	KIAA2012	0.0000	0.0000	0.0000	0.0000	0.0000	0.0000	0.0000	0.0000	0.0000	0.0000	0.0000	0.0000	0.0000	0.0000	0.0000	0.0000	0.0000	0.0000	0.0000	0.0000	0.0000
ENSG00000182330	PRAMEF8	0.0000	0.0000	0.0000	0.0000	0.0000	0.0000	0.0000	0.0000	0.0000	0.0000	0.0000	0.0000	0.0000	0.0000	0.0000	0.0000	0.0000	0.0000	0.0000	0.0000	0.0000
ENSG00000182333	LIPF	0.0000	0.0000	0.0000	0.0000	0.0000	0.0000	0.0000	0.0000	0.0000	0.0000	0.0000	0.0000	0.0000	0.0000	0.0000	0.0000	0.0000	0.0000	0.0000	0.0000	0.0000
ENSG00000182334	OR5P3	0.0000	0.0000	0.0000	0.0000	0.0000	0.0000	0.0000	0.0000	0.0000	0.0000	0.0000	0.0000	0.0000	0.0000	0.0000	0.0000	0.0000	0.0000	0.0000	0.0000	0.0000
ENSG00000182346	DAOA	0.0000	0.0000	0.0000	0.0000	0.0000	0.0000	0.0000	0.0000	0.0000	0.0000	0.0000	0.0000	0.0000	0.0000	0.0000	0.0000	0.0000	0.0000	0.0000	0.0000	0.0000
ENSG00000182348	ZNF804B	0.0000	0.0000	0.0000	0.0000	0.0000	0.0000	0.0000	0.0000	0.0000	0.0000	0.0000	0.0000	0.0000	0.0000	0.0000	0.0000	0.0000	0.0000	0.0000	0.0000	0.0000
ENSG00000182359	KBTBD3	10000	0.0000	0.0000	10000	0.0000	10000	0.0000	10000	0.0000	0.0000	0.0000	0.0000	10000	10000	0.0000	0.0000	20000	0.0000	0.0000	0.0000	0.0000
ENSG00000182362	YBEY	460000	370000	360000	360000	440000	230000	240000	420000	190000	130000	440000	399990	280000	300000	350000	490000	260000	380000	0.0000	0.0000	30000
ENSG00000182372	CLN8	400000	200000	310000	417130	240000	250000	100000	170000	160000	120000	200000	166080	220000	420000	350000	280000	210000	390000	70000	110000	30000
ENSG00000182378	PLCXD1	0.0000	0.0000	0.0000	0.0000	0.0000	0.0000	0.0000	0.0000	0.0000	0.0000	0.0000	0.0000	0.0000	0.0000	0.0000	0.0000	0.0000	0.0000	0.0000	0.0000	0.0000
ENSG00000182379	NXPH4	320000	340000	340000	470000	340000	330000	150000	230000	150000	110000	200000	260000	420000	570000	470000	380000	370000	380000	0.0000	20000	10000
ENSG00000182389	CACNB4	20000	69990	40000	50000	20000	30000	30000	60000	30000	40000	80000	40000	0.0000	60000	10000	20000	30000	20000	0.0000	0.0000	0.0000
ENSG00000182393	IFNL1	0.0000	0.0000	0.0000	0.0000	0.0000	0.0000	0.0000	0.0000	0.0000	0.0000	0.0000	0.0000	0.0000	0.0000	0.0000	0.0000	0.0000	0.0000	0.0000	0.0000	0.0000
ENSG00000182400	TRAPPC6B	130010	170000	199990	180000	150000	160000	140000	150000	179990	200000	130000	240000	100000	90000	140000	90000	90000	150000	40000	20000	10000
ENSG00000182405	PGBD4	20000	20000	10000	10000	10000	30000	20000	10000	10000	20000	20000	0.0000	30000	50000	10000	0.0000	0.0000	0.0000	0.0000	10000	0.0000
ENSG00000182415	CDY2A	0.0000	0.0000	0.0000	0.0000	0.0000	0.0000	0.0000	0.0000	0.0000	0.0000	0.0000	0.0000	0.0000	0.0000	0.0000	0.0000	0.0000	0.0000	0.0000	0.0000	0.0000
ENSG00000182446	NPLOC4	1219990	840000	1070000	1170000	1100000	900000	570000	820000	560000	740000	740000	930000	900000	1320000	1440010	1370000	1070000	1410000	270000	290000	140000
ENSG00000182447	OTOL1	0.0000	0.0000	0.0000	0.0000	0.0000	0.0000	0.0000	0.0000	0.0000	0.0000	0.0000	0.0000	0.0000	0.0000	0.0000	0.0000	0.0000	0.0000	0.0000	0.0000	0.0000
ENSG00000182450	KCNK4	0.0000	0.0000	0.0000	0.0000	0.0000	0.0000	0.0000	10000	0.0000	10000	0.0000	10000	0.0000	0.0000	0.0000	0.0000	0.0000	0.0000	0.0000	0.0000	0.0000
ENSG00000182459	TEX19	0.0000	20000	20000	30000	0.0000	0.0000	0.0000	0.0000	0.0000	10000	10000	10000	20000	30000	60000	0.0000	10000	40000	10000	10000	0.0000
ENSG00000182463	TSHZ2	500000	550000	690000	580000	690000	580000	600000	1050000	730000	630000	820000	630000	430000	510000	570000	460000	350000	430000	0.0000	10000	0.0000
ENSG00000182472	CAPN12	10040	0.0000	0.0000	0.0000	0.0000	0.0000	0.0000	0.0000	0.0000	0.0000	0.0000	0.0000	0.0000	0.0000	0.0000	0.0000	0.0000	0.0000	10000	0.0000	0.0000
ENSG00000182473	EXOC7	3429780	3289920	3180000	3160000	2769750	2790010	1540010	2749860	1870000	1790000	2369990	2460010	2639960	4420010	3149970	3580000	2049950	3789990	160000	138680	50000
ENSG00000182477	OR2B8P	0.0000	0.0000	0.0000	0.0000	0.0000	0.0000	0.0000	0.0000	0.0000	0.0000	0.0000	0.0000	0.0000	0.0000	0.0000	0.0000	0.0000	0.0000	0.0000	0.0000	0.0000
ENSG00000182481	KPNA2	1010010	910000	970010	1000010	900000	620000	490010	589990	310000	310000	389990	428980	520000	860000	730000	590000	440010	660000	10000	20000	30000
ENSG00000182484	WASH6P	0.0000	0.0000	0.0000	0.0000	0.0000	0.0000	0.0000	0.0000	0.0000	0.0000	0.0000	0.0000	0.0000	0.0000	0.0000	0.0000	0.0000	0.0000	0.0000	0.0000	0.0000
ENSG00000182489	XKRX	0.0000	0.0000	0.0000	0.0000	0.0000	0.0000	0.0000	10000	0.0000	0.0000	0.0000	0.0000	0.0000	0.0000	0.0000	0.0000	0.0000	0.0000	0.0000	0.0000	0.0000
ENSG00000182492	BGN	0.0000	0.0000	10000	0.0000	0.0000	0.0000	0.0000	10000	0.0000	0.0000	0.0000	0.0000	0.0000	0.0000	0.0000	0.0000	0.0000	0.0000	0.0000	0.0000	0.0000
ENSG00000182504	CEP97	170000	100000	150000	180000	70000	130000	100000	120000	190000	170000	130000	100000	70000	170000	140000	70000	60000	180000	30000	0.0000	0.0000
ENSG00000182508	LHFPL1	0.0000	0.0000	0.0000	0.0000	0.0000	0.0000	0.0000	0.0000	0.0000	0.0000	0.0000	0.0000	0.0000	0.0000	0.0000	0.0000	0.0000	0.0000	0.0000	0.0000	0.0000
ENSG00000182511	FES	0.0000	0.0000	20000	10000	10000	10000	0.0000	10000	0.0000	20000	0.0000	0.0000	0.0000	0.0000	0.0000	10000	10000	0.0000	0.0000	0.0000	0.0000
ENSG00000182512	GLRX5	870000	1220000	1370000	1120000	1040000	1110000	460000	720000	380000	410000	400000	510000	720000	990000	1430000	1100000	900000	1350000	120000	100000	90000
ENSG00000182518	VCF2	70000	40000	60000	70000	50000	30000	0.0000	30000	20000	30000	20000	30000	69990	30000	30000	50010	10000	70000	0.0000	0.0000	10000
ENSG00000182521	TBPL2	0.0000	0.0000	0.0000	0.0000	0.0000	0.0000	0.0000	0.0000	0.0000	0.0000	10000	0.0000	0.0000	0.0000	0.0000	0.0000	0.0000	0.0000	0.0000	0.0000	0.0000
ENSG00000182533	CAV3	0.0000	0.0000	0.0000	0.0000	0.0000	0.0000	0.0000	0.0000	0.0000	0.0000	0.0000	0.0000	0.0000	0.0000	0.0000	0.0000	0.0000	0.0000	0.0000	0.0000	0.0000
ENSG00000182534	MXRA7	1470000	1369590	1310000	1660870	1305040	1290000	690000	970000	858660	660000	889990	732010	1062700	1467720	1892010	1226400	879540	1374590	60000	140000	90000
ENSG00000182541	LIMK2	540000	620000	590000	610000	559990	590000	370000	519990	400000	410000	580000	420000	580000	680010	830000	760000	420000	600000	20000	60000	30000
ENSG00000182544	MFSD5	130000	140000	170000	250000	260000	100000	60000	120000	80000	70000	70000	50000	270000	220000	220000	210000	170000	250000	20000	30000	20000
ENSG00000182545	RNASE10	0.0000	0.0000	0.0000	0.0000	0.0000	0.0000	0.0000	0.0000	0.0000	0.0000	10000	10000	0.0000	0.0000	0.0000	0.0000	0.0000	0.0000	0.0000	0.0000	0.0000
ENSG00000182551	ADI1	3390000	3450000	3830000	3520000	3390000	3080000	1870000	2480000	2020000	1170000	1480000	1550000	3310000	4230000	4030000	3280000	1890000	3020000	60000	70000	110000
ENSG00000182552	RWDD4	400000	270010	400000	270000	300000	310000	160000	210010	110000	160000	100000	160000	260000	550000	430000	460000	290000	350000	10000	50000	50000
ENSG00000182557	SPNS3	0.0000	0.0000	0.0000	0.0000	0.0000	0.0000	0.0000	0.0000	0.0000	0.0000	0.0000	0.0000	0.0000	0.0000	0.0000	0.0000	0.0000	0.0000	0.0000	0.0000	0.0000
ENSG00000182566	CLEC4G	0.0000	0.0000	0.0000	0.0000	0.0000	0.0000	0.0000	0.0000	0.0000	0.0000	0.0000	0.0000	0.0000	0.0000	0.0000	0.0000	0.0000	0.0000	0.0000	0.0000	0.0000
ENSG00000182568	SATB1	229990	240000	280000	290000	240010	210000	200000	150000	200000	40000	150000	220000	140000	380000	280000	180000	90000	290010	10000	0.0000	10000
ENSG00000182575	NXPH3	70000	50000	30000	10000	40000	20000	0.0000	10000	0.0000	0.0000	10000	20000	10000	20000	10000	40000	30000	50000	10000	10000	0.0000
ENSG00000182578	CSF1R	0.0000	0.0000	0.0000	0.0000	0.0000	0.0000	0.0000	0.0000	0.0000	0.0000	0.0000	0.0000	0.0000	0.0000	10000	0.0000	0.0000	0.0000	0.0000	0.0000	0.0000
ENSG00000182580	EPHB3	100000	130000	140000	170000	150000	130000	100000	200000	110000	330000	220000	380000	90000	290000	170000	190000	190000	240000	300000	220000	170000
ENSG00000182583	VCX	0.0000	0.0000	0.0000	0.0000	0.0000	19930	0.0000	26570	0.0000	10000	0.0000	0.0000	30000	0.0000	0.0000	0.0000	0.0000	10000	0.0000	10000	0.0000
ENSG00000182585	EPGN	0.0000	0.0000	0.0000	0.0000	0.0000	0.0000	0.0000	0.0000	0.0000	0.0000	0.0000	0.0000	0.0000	0.0000	0.0000	0.0000	0.0000	0.0000	0.0000	0.0000	0.0000
ENSG00000182591	KRTAP11-1	0.0000	0.0000	0.0000	0.0000	0.0000	0.0000	0.0000	0.0000	0.0000	0.0000	0.0000	0.0000	0.0000	0.0000	0.0000	0.0000	0.0000	0.0000	0.0000	0.0000	0.0000
ENSG00000182600	SNORC	30000	10000	20000	20000	20000	20000	20000	60000	20000	40000	30000	60010	20000	40000	50000	30000	10000	60000	0.0000	40000	0.0000
ENSG00000182601	HS3ST4	0.0000	0.0000	0.0000	0.0000	0.0000	0.0000	0.0000	0.0000	0.0000	0.0000	0.0000	0.0000	0.0000	0.0000	0.0000	0.0000	0.0000	0.0000	0.0000	0.0000	0.0000
ENSG00000182606	TRAK1	410000	350000	390000	410000	470010	259990	120000	90000	80000	160000	259990	260000	370010	499990	490000	439990	290000	310000	40000	30000	40000
ENSG00000182612	TSPAN10	70000	40000	100000	60000	100000	120000	80000	60000	130000	70000	80000	140000	60000	40000	90000	140000	50000	150000	30000	10000	0.0000
ENSG00000182613	OR2V2	0.0000	0.0000	0.0000	0.0000	0.0000	0.0000	0.0000	0.0000	0.0000	0.0000	0.0000	0.0000	0.0000	0.0000	0.0000	0.0000	0.0000	0.0000	0.0000	0.0000	0.0000
ENSG00000182621	PLCB1	200000	120000	210000	130000	150000	120000	170000	230000	100000	150000	220000	130000	90000	160000	120000	120000	60000	140000	10000	10000	0.0000
ENSG00000182628	SKA2	610000	540000	539990	619990	429990	530010	290000	600000	429990	410000	310000	380000	480000	590000	510000	400010	240000	510000	10000	20000	50000
ENSG00000182631	RXFP3	0.0000	0.0000	0.0000	0.0000	0.0000	0.0000	0.0000	0.0000	0.0000	0.0000	0.0000	0.0000	0.0000	0.0000	0.0000	0.0000	0.0000	0.0000	0.0000	0.0000	0.0000
ENSG00000182634	OR10G7	0.0000	0.0000	0.0000	0.0000	0.0000	0.0000	0.0000	0.0000	0.0000	0.0000	0.0000	0.0000	0.0000	0.0000	0.0000	0.0000	0.0000	0.0000	0.0000	0.0000	0.0000
ENSG00000182636	NDN	0.0000	0.0000	0.0000	0.0000	0.0000	0.0000	0.0000	0.0000	0.0000	0.0000	0.0000	0.0000	0.0000	0.0000	0.0000	0.0000	0.0000	0.0000	0.0000	0.0000	0.0000
ENSG00000182645	CCDC172	0.0000	0.0000	0.0000	0.0000	0.0000	0.0000	0.0000	0.0000	0.0000	0.0000	0.0000	0.0000	0.0000	0.0000	0.0000	0.0000	0.0000	0.0000	0.0000	0.0000	0.0000
ENSG00000182652	OR4Q3	0.0000	0.0000	0.0000	0.0000	0.0000	0.0000	0.0000	0.0000	0.0000	0.0000	0.0000	0.0000	0.0000	0.0000	10000	0.0000	0.0000	0.0000	0.0000	0.0000	0.0000
ENSG00000182667	NTM	0.0000	0.0000	20000	0.0000	0.0000	0.0000	0.0000	0.0000	10000	0.0000	0.0000	10000	0.0000	10000	0.0000	0.0000	0.0000	0.0000	0.0000	0.0000	0.0000
ENSG00000182670	TTC3	1380000	1539880	1619990	1470000	2009970	1490000	700000	1200000	1000000	630000	690000	559990	850000	1759990	960010	1269800	699990	1379860	30000	120000	40000
ENSG00000182674	KCNB2	20000	50000	30000	40000	50000	60000	20000	50000	30000	20000	70000	40000	70000	70000	10000	60000	10000	30000	0.0000	0.0000	0.0000
ENSG00000182676	PPP1R27	0.0000	0.0000	0.0000	0.0000	0.0000	0.0000	0.0000	0.0000	0.0000	0.0000	0.0000	0.0000	0.0000	0.0000	0.0000	0.0000	0.0000	0.0000	0.0000	0.0000	0.0000
ENSG00000182685	BRICD5	10000	20000	70000	20000	10000	0.0000	10000	30000	0.0000	0.0000	30000	0.0000	20000	0.0000	40000	11680	40890	30000	0.0000	10000	0.0000
ENSG00000182687	GALR2	10000	0.0000	10000	10000	0.0000	0.0000	50000	30000	20000	30000	30000	0.0000	0.0000	20000	20000	20000	20000	20000	10000	0.0000	10000
ENSG00000182698	RESP18	0.0000	0.0000	0.0000	0.0000	0.0000	0.0000	0.0000	0.0000	0.0000	0.0000	0.0000	0.0000	0.0000	0.0000	0.0000	0.0000	0.0000	0.0000	0.0000	0.0000	0.0000
ENSG00000182700	IGIP	0.0000	10000	0.0000	0.0000	0.0000	20000	10000	0.0000	0.0000	10000	0.0000	0.0000	0.0000	0.0000	0.0000	0.0000	0.0000	10000	0.0000	0.0000	0.0000
ENSG00000182704	TSKU	120000	120000	240000	270000	200000	250000	60000	60000	70000	90000	100000	60000	180000	320000	270000	270000	190000	180000	10000	0.0000	0.0000
ENSG00000182712	CMC4	557270	807360	534970	637120	668370	516330	350000	497990	390000	258960	280000	408960	496360	912190	685290	738210	537060	791400	65200	20000	10000
ENSG00000182718	ANXA2	319990	220000	340000	280000	290000	310000	190000	220000	280000	180000	170000	180000	260000	310000	210000	180000	80000	210000	20000	20000	0.0000
ENSG00000182732	RGS6	0.0000	0.0000	10000	0.0000	0.0000	0.0000	0.0000	0.0000	0.0000	0.0000	0.0000	0.0000	0.0000	0.0000	10000	20000	0.0000	0.0000	0.0000	0.0000	0.0000
ENSG00000182742	HOXB4	130000	140000	180000	200000	220000	130000	260000	330000	330000	290000	290000	350000	200000	160000	200000	230000	100000	230000	10000	30000	20000
ENSG00000182747	SLC35D3	40000	80000	40000	40000	10000	30000	10000	20000	10000	20000	0.0000	10000	30000	50000	50000	50000	20000	10000	0.0000	0.0000	0.0000
ENSG00000182749	PAQR7	330000	340000	220000	190000	360000	220000	110000	270000	180000	190000	210000	370000	270000	350000	310000	180000	200000	200000	10000	0.0000	0.0000
ENSG00000182752	PAPPA	0.0000	0.0000	0.0000	0.0000	0.0000	0.0000	0.0000	10000	0.0000	0.0000	0.0000	0.0000	0.0000	0.0000	0.0000	0.0000	0.0000	0.0000	0.0000	0.0000	0.0000
ENSG00000182759	MAFA	110000	50000	90000	70000	120000	90000	20000	50000	20000	30000	50000	40000	120000	70000	140000	100000	110000	100000	10000	50000	10000
ENSG00000182768	NGRN	4540000	4130000	4607660	3690000	3880000	3390000	2010000	2715770	2120000	2625740	2570000	3580000	3000000	4485770	3885600	3427730	2187720	3690000	290000	210000	170000
ENSG00000182771	GRID1	160000	60000	70000	120000	40000	20000	50000	30000	70000	90000	50000	60000	20000	180000	80000	30000	40000	80000	0.0000	10000	0.0000
ENSG00000182782	HCAR2	0.0000	0.0000	0.0000	0.0000	0.0000	0.0000	0.0000	0.0000	0.0000	0.0000	0.0000	0.0000	0.0000	0.0000	0.0000	0.0000	0.0000	0.0000	0.0000	0.0000	0.0000
ENSG00000182783	OR2T29	0.0000	0.0000	0.0000	0.0000	0.0000	0.0000	0.0000	0.0000	0.0000	0.0000	0.0000	0.0000	0.0000	0.0000	0.0000	0.0000	0.0000	0.0000	0.0000	0.0000	0.0000
ENSG00000182791	CCDC87	20000	0.0000	0.0000	10000	10000	0.0000	10000	10000	0.0000	20000	10000	0.0000	0.0000	10000	0.0000	10000	10000	10000	0.0000	0.0000	0.0000
ENSG00000182793	GSTA5	0.0000	0.0000	0.0000	0.0000	0.0000	0.0000	0.0000	0.0000	0.0000	0.0000	0.0000	0.0000	0.0000	0.0000	0.0000	0.0000	0.0000	0.0000	0.0000	0.0000	0.0000
ENSG00000182795	C1orf116	0.0000	0.0000	0.0000	0.0000	0.0000	0.0000	0.0000	0.0000	0.0000	10000	0.0000	10000	0.0000	0.0000	10000	0.0000	0.0000	10000	0.0000	0.0000	0.0000
ENSG00000182798	MAGEB17	0.0000	0.0000	0.0000	0.0000	0.0000	0.0000	0.0000	0.0000	0.0000	0.0000	0.0000	0.0000	0.0000	0.0000	0.0000	0.0000	0.0000	0.0000	0.0000	0.0000	0.0000
ENSG00000182809	CRIP2	0.0000	0.0000	30000	30000	20000	20000	20000	10000	0.0000	10000	50000	20000	30000	50000	40000	20000	40000	20000	0.0000	0.0000	0.0000
ENSG00000182810	DDX28	330000	310000	310000	400000	330000	290000	310000	330000	290000	300000	220000	220000	400000	420000	250000	350000	150000	300000	0.0000	20000	0.0000
ENSG00000182816	KRTAP13-2	0.0000	0.0000	0.0000	0.0000	0.0000	0.0000	0.0000	0.0000	0.0000	0.0000	0.0000	0.0000	0.0000	0.0000	0.0000	0.0000	0.0000	0.0000	0.0000	0.0000	0.0000
ENSG00000182827	ACBD3	750000	1020000	850000	690000	870000	750000	1110000	960000	1030000	900000	720000	730000	520000	850000	620000	810000	300000	540000	100000	170000	160000
ENSG00000182831	HAPSTR1	1030000	770000	930000	880000	860000	570000	660000	730000	650000	250000	480000	430000	510000	1030000	900000	920000	580000	880000	110000	150000	130000
ENSG00000182836	PLCXD3	0.0000	0.0000	0.0000	0.0000	0.0000	0.0000	0.0000	0.0000	0.0000	0.0000	0.0000	0.0000	0.0000	0.0000	0.0000	0.0000	0.0000	0.0000	0.0000	0.0000	0.0000
ENSG00000182853	VMO1	0.0000	0.0000	0.0000	0.0000	0.0000	0.0000	0.0000	10000	10000	0.0000	0.0000	0.0000	0.0000	0.0000	0.0000	0.0000	10000	20000	0.0000	0.0000	0.0000
ENSG00000182854	OR4F15	0.0000	0.0000	0.0000	0.0000	0.0000	0.0000	0.0000	0.0000	0.0000	0.0000	0.0000	0.0000	0.0000	0.0000	0.0000	0.0000	0.0000	0.0000	0.0000	0.0000	0.0000
ENSG00000182858	ALG12	1770000	1770000	1600000	1860000	1430000	1180000	780000	880000	850000	1100000	1290000	1260000	1350000	1980000	2070000	1690000	1210000	2170000	70000	70000	50000
ENSG00000182866	LCK	0.0000	0.0000	0.0000	0.0000	0.0000	0.0000	0.0000	0.0000	0.0000	0.0000	0.0000	0.0000	0.0000	0.0000	0.0000	0.0000	0.0000	0.0000	0.0000	0.0000	0.0000
ENSG00000182870	GALNT9	40000	20000	20000	30000	60000	20000	0.0000	20000	30000	10000	10000	0.0000	10000	40000	20000	40000	50000	10000	0.0000	0.0000	0.0000
ENSG00000182871	COL18A1	1905760	2010000	1988930	2286400	2410000	1856320	1090120	1430000	1070010	1430000	1350000	1402220	2470000	3260000	3260000	2340000	2180000	2939710	120000	180000	60000
ENSG00000182872	RBM10	4540000	3780000	3430000	4630000	4110000	3100000	3300000	4650000	3869990	3830000	4650000	4940000	3099990	5010000	4990000	4720010	3220000	5130000	580000	770000	390000
ENSG00000182885	ADGRG3	0.0000	0.0000	10000	0.0000	0.0000	0.0000	0.0000	0.0000	0.0000	0.0000	0.0000	20000	0.0000	0.0000	0.0000	0.0000	0.0000	0.0000	0.0000	0.0000	0.0000
ENSG00000182890	GLUD2	0.0000	0.0000	0.0000	0.0000	0.0000	0.0000	10370	11470	0.0000	0.0000	0.0000	0.0000	10740	11730	11140	10700	11240	0.0000	0.0000	0.0000	0.0000
ENSG00000182896	TMEM95	0.0000	0.0000	0.0000	0.0000	0.0000	0.0000	0.0000	0.0000	0.0000	0.0000	0.0000	0.0000	0.0000	0.0000	0.0000	0.0000	0.0000	0.0000	0.0000	0.0000	0.0000
ENSG00000182898	TCHHL1	0.0000	0.0000	0.0000	0.0000	0.0000	0.0000	0.0000	0.0000	0.0000	0.0000	0.0000	0.0000	0.0000	0.0000	0.0000	0.0000	0.0000	0.0000	0.0000	0.0000	0.0000
ENSG00000182901	RGS7	10000	10000	10000	10000	10000	0.0000	30000	10000	10000	0.0000	0.0000	0.0000	10000	10000	0.0000	10000	0.0000	0.0000	0.0000	0.0000	0.0000
ENSG00000182902	SLC25A18	0.0000	0.0000	0.0000	0.0000	0.0000	0.0000	0.0000	0.0000	0.0000	10000	0.0000	0.0000	0.0000	0.0000	0.0000	10000	10000	0.0000	0.0000	0.0000	10000
ENSG00000182903	ZNF721	400000	350000	310000	350000	400000	290000	280000	310000	270000	190000	450000	390000	200000	340000	440000	250000	170000	280000	30000	40000	40000
ENSG00000182916	TCEAL7	0.0000	0.0000	0.0000	10000	10000	0.0000	0.0000	0.0000	0.0000	10000	0.0000	10000	0.0000	0.0000	0.0000	0.0000	0.0000	0.0000	0.0000	0.0000	0.0000
ENSG00000182919	C11orf54	40000	60000	20000	60000	60000	60000	10000	80000	30000	30000	30000	40000	30000	40000	50000	70000	20000	20000	0.0000	0.0000	20000
ENSG00000182923	CEP63	109990	220000	170010	200000	130010	240000	150000	200010	210000	130000	279990	200000	120000	190000	140000	190000	50000	179990	20000	10000	10000
ENSG00000182931	WFDC10B	0.0000	0.0000	0.0000	0.0000	0.0000	0.0000	0.0000	0.0000	0.0000	0.0000	0.0000	0.0000	0.0000	0.0000	0.0000	0.0000	0.0000	0.0000	0.0000	0.0000	0.0000
ENSG00000182934	SRPRA	780000	690000	740000	720000	780000	630000	570000	530000	530000	320000	620000	600000	680000	1030000	1190000	660000	749990	800000	50000	30000	70000
ENSG00000182938	OTOP3	0.0000	0.0000	0.0000	0.0000	0.0000	0.0000	0.0000	0.0000	0.0000	0.0000	0.0000	0.0000	0.0000	0.0000	0.0000	0.0000	0.0000	0.0000	0.0000	0.0000	0.0000
ENSG00000182944	EWSR1	29160000	25520000	31730000	28769990	26880010	25120000	20380000	30660010	23160000	23120000	21390000	31110000	24150000	31830000	31550010	28440000	17270000	30270010	2020000	2500000	1190000
ENSG00000182950	CIMAP1C	10000	0.0000	10000	0.0000	20000	0.0000	10000	10000	0.0000	0.0000	10000	0.0000	20000	30000	0.0000	0.0000	0.0000	0.0000	0.0000	0.0000	0.0000
ENSG00000182952	HMGN4	450000	420000	410000	390000	370000	340000	80000	190000	200000	190000	130000	240000	230000	350000	370000	260000	240000	390000	20000	0.0000	20000
ENSG00000182957	SPATA13	30000	60000	39600	110000	50000	40000	30320	90000	90000	110000	70000	36820	30000	100000	70000	100000	40000	0.0000	10000	0.0000	20000
ENSG00000182963	GJC1	540000	620000	600000	510000	850000	540000	420000	420000	260000	370000	490000	490000	330000	720000	560000	570000	660000	860000	60000	100000	20000
ENSG00000182968	SOX1	0.0000	0.0000	0.0000	0.0000	0.0000	0.0000	0.0000	0.0000	0.0000	0.0000	0.0000	0.0000	0.0000	0.0000	0.0000	0.0000	0.0000	0.0000	0.0000	0.0000	0.0000
ENSG00000182973	CNOT10	500000	370000	340000	529990	370000	300000	350000	410000	300000	420000	350000	580000	200000	270000	310000	390000	220000	360000	60000	100000	30000
ENSG00000182974	OR4M2B	0.0000	0.0000	0.0000	0.0000	0.0000	0.0000	0.0000	0.0000	0.0000	0.0000	0.0000	0.0000	0.0000	0.0000	0.0000	0.0000	0.0000	0.0000	0.0000	0.0000	0.0000
ENSG00000182979	MTA1	5060010	5429430	4989950	6310000	5490000	4709990	3310000	3969990	3000010	3150000	3750000	4150000	5480000	6930000	7150000	6220010	3800020	5720000	130000	220000	70000
ENSG00000182983	ZNF662	0.0000	0.0000	0.0000	0.0000	0.0000	0.0000	0.0000	0.0000	0.0000	0.0000	0.0000	0.0000	0.0000	0.0000	0.0000	0.0000	0.0000	0.0000	0.0000	0.0000	0.0000
ENSG00000182985	CADM1	350000	480000	530010	570000	479990	459990	530010	710000	649990	390000	240000	450010	510010	849990	619990	580000	230000	530000	50000	70000	30000
ENSG00000182986	ZNF320	50000	140000	70000	30000	100000	10000	100000	100000	120000	80000	60000	120000	70000	30000	60000	130000	20000	70000	30000	0.0000	20000
ENSG00000182993	C12orf60	40000	10000	20000	10000	10000	40000	20000	40000	40000	30000	70000	30000	10000	10000	0.0000	20000	30000	20000	0.0000	0.0000	0.0000
ENSG00000183010	PYCR1	1570000	1350000	1760000	1750000	1450000	1160020	619990	730000	539990	600000	679990	820000	1460010	2020010	2509990	1710010	1310010	1790010	30000	90000	10000
ENSG00000183011	NAA38	1690000	1310000	1400010	1470000	1550000	1180000	700000	809990	760000	690000	820010	930000	1300010	2020010	1890000	1360000	1110000	1580000	109990	90000	80000
ENSG00000183018	SPNS2	0.0000	20000	10000	0.0000	0.0000	0.0000	10000	0.0000	0.0000	0.0000	10000	10000	0.0000	20000	10000	10000	10000	40000	40000	30000	10000
ENSG00000183019	MCEMP1	0.0000	0.0000	0.0000	0.0000	0.0000	0.0000	0.0000	0.0000	0.0000	0.0000	0.0000	0.0000	0.0000	0.0000	0.0000	0.0000	0.0000	0.0000	0.0000	0.0000	0.0000
ENSG00000183020	AP2A2	4530000	4040000	4560000	4460000	4459990	3690010	3230010	3989990	3220010	4609990	4390010	4929990	3660010	4700000	5399990	4120000	3629990	4860010	260000	310000	290000
ENSG00000183023	SLC8A1	10000	0.0000	10000	59990	0.0000	20000	30000	30000	20000	10000	10000	20000	10000	20000	30000	10000	20000	39990	0.0000	0.0000	0.0000
ENSG00000183024	OR1G1	0.0000	0.0000	0.0000	0.0000	0.0000	0.0000	0.0000	0.0000	0.0000	0.0000	0.0000	0.0000	0.0000	0.0000	0.0000	0.0000	0.0000	0.0000	0.0000	0.0000	0.0000
ENSG00000183032	SLC25A21	0.0000	20000	0.0000	90000	20000	10000	10000	0.0000	20000	10000	10000	10000	30000	30000	30000	10000	0.0000	0.0000	0.0000	0.0000	0.0000
ENSG00000183034	OTOP2	0.0000	0.0000	0.0000	0.0000	0.0000	0.0000	0.0000	0.0000	0.0000	0.0000	0.0000	0.0000	0.0000	0.0000	0.0000	0.0000	10000	0.0000	0.0000	0.0000	0.0000
ENSG00000183035	CYLC1	0.0000	0.0000	0.0000	0.0000	0.0000	0.0000	0.0000	0.0000	0.0000	0.0000	0.0000	0.0000	0.0000	0.0000	0.0000	0.0000	0.0000	0.0000	0.0000	0.0000	0.0000
ENSG00000183036	PCP4	0.0000	0.0000	0.0000	0.0000	0.0000	0.0000	0.0000	0.0000	0.0000	0.0000	0.0000	0.0000	0.0000	0.0000	0.0000	0.0000	0.0000	0.0000	0.0000	0.0000	0.0000
ENSG00000183044	ABAT	120000	100000	130000	60000	80000	100000	80000	140000	100000	100000	90000	130000	90000	160000	110000	130000	30000	90000	0.0000	0.0000	10000
ENSG00000183048	SLC25A10	1020010	1030000	1099990	960000	1100010	867950	680000	690000	600000	680000	750000	919990	879990	1609990	1690000	1250000	1210000	1350010	10000	60000	10000
ENSG00000183049	CAMK1D	150000	180000	80000	230000	120000	110000	120000	120000	70000	110000	120000	110000	190000	190000	170000	110000	100000	220000	0.0000	0.0000	0.0000
ENSG00000183054	RGPD6	235610	249450	233520	31400	45760	0.0000	0.0000	0.0000	61530	0.0000	54870	66590	58240	94830	122150	25120	0.0000	132980	0.0000	10000	0.9970
ENSG00000183060	LYSMD4	150000	60000	80000	180000	120000	100000	90000	60000	50000	100000	110000	100000	140000	230000	239990	140000	60000	140000	10000	20000	0.0000
ENSG00000183066	WBP2NL	0.0000	0.0000	0.0000	0.0000	0.0000	0.0000	0.0000	0.0000	0.0000	0.0000	0.0000	0.0000	0.0000	0.0000	0.0000	0.0000	0.0000	0.0000	0.0000	10000	0.0000
ENSG00000183067	IGSF5	20000	0.0000	0.0000	0.0000	0.0000	0.0000	0.0000	0.0000	0.0000	0.0000	0.0000	0.0000	0.0000	0.0000	0.0000	0.0000	0.0000	0.0000	0.0000	0.0000	0.0000
ENSG00000183072	NKX2-5	1030000	1089990	1050000	1060000	1230000	930000	420000	670000	620000	850000	920010	860000	1190000	1260000	1589990	1140000	970000	1239990	70000	40000	60000
ENSG00000183077	AFMID	599990	540000	420010	510010	400000	350010	220000	320000	260000	270000	230000	320000	280000	599990	550000	449980	300000	630000	30000	40000	10000
ENSG00000183087	GAS6	80000	90000	90000	50000	70000	70000	40000	10000	0.0000	40000	10000	40000	80000	130000	160000	140000	90000	110000	0.0000	0.0000	0.0000
ENSG00000183090	FREM3	0.0000	0.0000	0.0000	0.0000	0.0000	0.0000	0.0000	0.0000	0.0000	0.0000	0.0000	0.0000	0.0000	0.0000	0.0000	0.0000	0.0000	0.0000	0.0000	0.0000	0.0000
ENSG00000183091	NEB	30000	10000	0.0000	0.0000	0.0000	20000	10000	0.0000	10000	0.0000	0.0000	0.0000	0.0000	0.0000	0.0000	0.0000	10000	0.0000	0.0000	0.0000	0.0000
ENSG00000183092	BEGAIN	10000	30000	0.0000	30000	0.0000	20000	10000	10000	0.0000	10000	0.0000	20000	40000	40000	70000	20000	30000	20000	0.0000	0.0000	0.0000
ENSG00000183098	GPC6	90000	110000	80000	20000	70000	90000	90000	80000	30000	100000	90000	100000	90000	120000	90000	100000	50000	70000	0.0000	0.0000	0.0000
ENSG00000183111	ARHGEF37	10000	0.0000	20000	20000	30000	40000	30000	20000	40000	20000	20000	0.0000	50000	20000	0.0000	10000	0.0000	10000	0.0000	0.0000	0.0000
ENSG00000183114	FAM43B	90000	60000	30000	110000	80000	100000	0.0000	10000	10000	40000	40000	10000	50000	70000	70000	100000	110000	70000	40000	20000	0.0000
ENSG00000183117	CSMD1	0.0000	0.0000	0.0000	0.0000	0.0000	0.0000	0.0000	0.0000	0.0000	0.0000	0.0000	0.0000	0.0000	0.0000	0.0000	0.0000	0.0000	0.0000	0.0000	0.0000	0.0000
ENSG00000183128	CALHM3	0.0000	0.0000	0.0000	0.0000	0.0000	0.0000	0.0000	0.0000	0.0000	0.0000	0.0000	0.0000	0.0000	0.0000	0.0000	0.0000	0.0000	0.0000	0.0000	0.0000	0.0000
ENSG00000183134	PTGDR2	0.0000	20000	0.0000	0.0000	0.0000	0.0000	20000	10000	0.0000	20000	30000	40000	0.0000	10000	0.0000	0.0000	0.0000	10000	0.0000	0.0000	0.0000
ENSG00000183137	CEP57L1	360000	300010	270000	299990	270000	400000	270000	430000	510000	430000	530000	450000	280000	350000	180000	400000	160000	500000	20000	30000	20000
ENSG00000183145	RIPPLY3	350000	240000	260000	230000	310000	360000	120000	190000	150000	210000	240000	210000	150000	280000	230000	260000	230000	340000	0.0000	20000	10000
ENSG00000183150	GPR19	0.0000	10000	0.0000	0.0000	0.0000	0.0000	0.0000	0.0000	0.0000	0.0000	10000	0.0000	0.0000	0.0000	0.0000	10000	0.0000	0.0000	0.0000	0.0000	0.0000
ENSG00000183153	GJD3	10000	0.0000	0.0000	0.0000	0.0000	10000	10000	10000	0.0000	0.0000	10000	0.0000	10000	0.0000	20000	10000	0.0000	0.0000	10000	0.0000	0.0000
ENSG00000183155	RABIF	90000	90000	120000	130000	140000	100000	50000	80000	60000	110000	100000	130000	80000	110000	90000	100000	130000	150000	40000	40000	0.0000
ENSG00000183160	TMEM119	0.0000	0.0000	0.0000	0.0000	0.0000	0.0000	0.0000	0.0000	0.0000	0.0000	0.0000	0.0000	0.0000	0.0000	0.0000	0.0000	0.0000	0.0000	0.0000	0.0000	0.0000
ENSG00000183161	FANCF	30000	20000	10000	10000	10000	0.0000	30000	30000	30000	0.0000	0.0000	10000	0.0000	10000	0.0000	20000	0.0000	0.0000	0.0000	0.0000	0.0000
ENSG00000183166	CALN1	0.0000	0.0000	10000	0.0000	0.0000	0.0000	0.0000	0.0000	0.0000	0.0000	10000	0.0000	0.0000	0.0000	0.0000	0.0000	0.0000	0.0000	0.0000	0.0000	0.0000
ENSG00000183172	SMDT1	900010	890000	830010	1200000	899990	740000	670000	760000	699990	829990	810000	880000	640000	930000	1169990	1010010	810000	1020000	120000	70000	30000
ENSG00000183185	GABRR3	0.0000	0.0000	0.0000	0.0000	0.0000	0.0000	0.0000	0.0000	0.0000	0.0000	0.0000	0.0000	0.0000	0.0000	0.0000	0.0000	0.0000	0.0000	0.0000	0.0000	0.0000
ENSG00000183186	C2CD4C	20000	20000	50000	20000	40000	40000	20000	30000	10000	20000	0.0000	20000	10000	30000	90000	60000	70000	60000	0.0000	0.0000	0.0000
ENSG00000183196	CHST6	130000	170000	170000	140000	160000	170000	70000	80000	70000	30000	110000	50000	130000	140000	120000	90000	20000	130000	0.0000	0.0000	10000
ENSG00000183206	POTEC	0.0000	0.0000	0.0000	0.0000	0.0000	0.0000	0.0000	0.0000	0.0000	0.0000	0.0000	0.0000	0.0000	0.0000	0.0000	0.0000	0.0000	0.0000	0.0000	0.0000	0.0000
ENSG00000183207	RUVBL2	9040010	8170000	8599980	8969990	9260000	7210000	4979990	7050000	5420000	5300000	5120000	7130010	6830000	10820000	10380010	8140010	6170010	8269990	320000	530000	300000
ENSG00000183208	GDPGP1	207790	150000	177990	210000	190000	140000	78760	100000	137430	270000	130000	136400	230000	227520	230000	160000	150000	210000	10000	0.0000	10000
ENSG00000183230	CTNNA3	0.0000	0.0000	0.0000	0.0000	0.0000	0.0000	0.0000	0.0000	0.0000	0.0000	0.0000	0.0000	0.0000	0.0000	0.0000	0.0000	0.0000	0.0000	0.0000	0.0000	0.0000
ENSG00000183246	RIMBP3C	0.0000	0.0000	22590	0.0000	0.0000	0.0000	0.0000	0.0000	0.0000	0.0000	0.0000	0.0000	0.0000	40000	0.0000	0.0000	0.0000	0.0000	0.0000	0.0000	0.0000
ENSG00000183248	PRR36	70000	100000	110000	80000	150000	40000	20000	60000	30000	40000	40000	60000	60000	80000	110000	70000	80000	130000	20000	10000	10000
ENSG00000183251	OR51B4	0.0000	0.0000	0.0000	0.0000	0.0000	0.0000	0.0000	0.0000	0.0000	0.0000	0.0000	0.0000	0.0000	0.0000	0.0000	0.0000	0.0000	0.0000	0.0000	0.0000	0.0000
ENSG00000183255	PTTG1IP	2310000	2489990	2450000	2500010	2260000	2390000	1410000	1810010	1900000	1340000	1450000	2000000	2080000	2999990	2510000	2880000	1850000	2630010	210000	430000	190000
ENSG00000183258	DDX41	2780000	2630000	3050000	2839990	2640000	2679990	1640010	2420010	1880000	1920000	2830000	3069990	2280000	3800000	3499990	2740000	2049990	2930000	180000	220000	130010
ENSG00000183260	ABHD16B	0.0000	0.0000	0.0000	0.0000	0.0000	0.0000	0.0000	0.0000	0.0000	0.0000	0.0000	0.0000	0.0000	0.0000	0.0000	0.0000	0.0000	0.0000	0.0000	0.0000	0.0000
ENSG00000183269	OR52E8	0.0000	0.0000	0.0000	0.0000	0.0000	0.0000	0.0000	0.0000	0.0000	0.0000	0.0000	0.0000	0.0000	0.0000	0.0000	0.0000	0.0000	0.0000	0.0000	0.0000	0.0000
ENSG00000183273	CCDC60	0.0000	0.0000	0.0000	0.0000	0.0000	0.0000	0.0000	0.0000	0.0000	0.0000	0.0000	0.0000	0.0000	0.0000	0.0000	0.0000	0.0000	0.0000	0.0000	0.0000	0.0000
ENSG00000183281	PLGLB1	0.0000	0.0000	0.0000	0.0000	10000	0.0000	0.0000	0.0000	0.0000	0.0000	0.0000	0.0000	0.0000	0.0000	0.0000	0.0000	0.0000	0.0000	0.0000	0.0000	0.0000
ENSG00000183283	DAZAP2	500000	490000	520000	450000	500000	300000	150000	200000	210000	200000	170000	120000	290000	360000	450010	370000	190000	300010	20000	30000	10000
ENSG00000183287	CCBE1	20000	30000	50000	30000	10000	20000	80000	70000	80000	30000	40000	80000	40000	60000	70000	0.0000	0.0000	30000	0.0000	0.0000	0.0000
ENSG00000183291	SELENOF	220000	129990	240000	310000	340000	200000	140010	240000	230010	130000	120000	70000	210010	290000	170000	280000	210000	350000	10000	20000	10000
ENSG00000183303	OR5P2	0.0000	0.0000	0.0000	0.0000	0.0000	0.0000	0.0000	0.0000	0.0000	0.0000	0.0000	0.0000	0.0000	0.0000	0.0000	0.0000	0.0000	0.0000	0.0000	0.0000	0.0000
ENSG00000183304	FAM9A	0.0000	0.0000	0.0000	0.0000	0.0000	0.0000	0.0000	0.0000	0.0000	0.0000	0.0000	0.0000	0.0000	0.0000	0.0000	0.0000	0.0000	0.0000	0.0000	0.0000	0.0000
ENSG00000183305	MAGEA2B	38210	0.0000	38670	316190	10000	0.0000	0.0000	117270	0.0000	0.0000	78300	0.0000	360000	58940	92690	222900	180000	154760	30000	0.0000	0.0000
ENSG00000183307	TMEM121B	10000	40000	10000	10000	60000	0.0000	20000	20000	40000	30000	40000	40000	0.0000	30000	10000	10000	20000	20000	0.0000	10000	0.0000
ENSG00000183309	ZNF623	230000	300000	400000	309990	240000	220000	200000	250000	239990	330000	420000	430000	150000	389990	300000	330000	210000	270000	30000	30000	20000
ENSG00000183310	OR2T34	0.0000	0.0000	0.0000	0.0000	0.0000	0.0000	0.0000	0.0000	0.0000	0.0000	0.0000	0.0000	0.0000	0.0000	0.0000	0.0000	0.0000	0.0000	0.0000	0.0000	0.0000
ENSG00000183313	OR52L1	0.0000	0.0000	0.0000	0.0000	0.0000	0.0000	0.0000	0.0000	0.0000	0.0000	0.0000	0.0000	0.0000	0.0000	0.0000	0.0000	0.0000	0.0000	0.0000	0.0000	0.0000
ENSG00000183317	EPHA10	30000	70000	70000	80000	10000	50000	80000	20000	20000	0.0000	20000	10000	0.0000	40000	20000	30000	20000	30000	30000	20000	10000
ENSG00000183318	SPDYE4	0.0000	0.0000	0.0000	0.0000	0.0000	0.0000	0.0000	0.0000	0.0000	0.0000	0.0000	0.0000	0.0000	0.0000	10000	0.0000	0.0000	0.0000	0.0000	0.0000	0.0000
ENSG00000183323	CCDC125	150000	179990	180000	140000	150000	100000	100000	190000	160000	140000	170000	160000	80000	250000	150000	180000	40000	270000	10000	10000	0.0000
ENSG00000183324	REC114	0.0000	0.0000	0.0000	0.0000	0.0000	0.0000	0.0000	0.0000	0.0000	0.0000	0.0000	0.0000	0.0000	0.0000	0.0000	0.0000	0.0000	0.0000	0.0000	0.0000	0.0000
ENSG00000183336	BOLA2	4118840	3478870	2853400	3449740	3417470	2876590	1332520	1499640	1555890	931310	956100	1388960	3432240	4614600	5269160	3956580	3520640	3692140	179060	106920	100000
ENSG00000183337	BCOR	2490000	2210000	2410000	2260000	2219990	1930000	2739990	3110010	2710010	1940000	2530010	2030010	1869990	3420010	2850000	2180000	1289990	2340000	70000	70000	10000
ENSG00000183340	JRKL	80000	30000	20000	20000	20000	20000	40000	30000	40000	30000	20000	40000	10000	40000	30000	50000	10000	30000	0.0000	0.0000	0.0000
ENSG00000183346	CABCOCO1	10000	0.0000	0.0000	0.0000	0.0000	0.0000	0.0000	0.0000	0.0000	0.0000	0.0000	0.0000	0.0000	0.0000	0.0000	0.0000	10000	0.0000	0.0000	0.0000	0.0000
ENSG00000183347	GBP6	0.0000	10000	0.0000	0.0000	0.0000	0.0000	0.0000	0.0000	0.0000	0.0000	0.0000	0.0000	0.0000	0.0000	0.0000	0.0000	0.0000	0.0000	0.0000	0.0000	0.0000
ENSG00000183354	BRD10	190000	230000	230000	300000	200000	140000	190000	270000	240000	220000	250000	180000	110000	290000	210000	190000	140000	270000	20000	120000	20000
ENSG00000183378	OVCH2	0.0000	0.0000	0.0000	0.0000	0.0000	0.0000	0.0000	0.0000	0.0000	0.0000	0.0000	0.0000	0.0000	0.0000	0.0000	0.0000	0.0000	0.0000	0.0000	0.0000	0.0000
ENSG00000183379	SYNDIG1L	0.0000	0.0000	0.0000	0.0000	0.0000	0.0000	0.0000	0.0000	0.0000	0.0000	0.0000	0.0000	0.0000	0.0000	0.0000	0.0000	0.0000	0.0000	0.0000	0.0000	0.0000
ENSG00000183386	FHL3	520000	390000	400000	400000	310000	240000	180000	190000	140000	230000	150000	270000	390000	449990	540000	420000	350000	310000	0.0000	10000	10000
ENSG00000183389	OR56A4	0.0000	0.0000	0.0000	0.0000	0.0000	0.0000	0.0000	0.0000	0.0000	0.0000	0.0000	0.0000	0.0000	0.0000	0.0000	0.0000	0.0000	0.0000	0.0000	0.0000	0.0000
ENSG00000183395	PMCH	0.0000	0.0000	0.0000	0.0000	0.0000	0.0000	0.0000	0.0000	0.0000	0.0000	0.0000	0.0000	0.0000	0.0000	0.0000	0.0000	0.0000	0.0000	0.0000	0.0000	0.0000
ENSG00000183396	TMEM89	0.0000	0.0000	0.0000	0.0000	0.0000	0.0000	0.0000	0.0000	0.0000	0.0000	0.0000	0.0000	0.0000	0.0000	0.0000	0.0000	0.0000	0.0000	0.0000	0.0000	0.0000
ENSG00000183397	TEKTIP1	0.0000	0.0000	0.0000	0.0000	0.0000	0.0000	0.0000	0.0000	0.0000	0.0000	0.0000	0.0000	0.0000	0.0000	0.0000	0.0000	0.0000	0.0000	0.0000	0.0000	0.0000
ENSG00000183401	CCDC159	60000	100000	40000	50000	70000	50000	30000	30000	80000	80000	60000	70000	90000	90000	120000	110000	70000	100000	0.0000	30000	10000
ENSG00000183421	RIPK4	100000	100000	120000	140000	190000	120000	60000	110000	70000	40000	130000	100000	60000	150000	190000	120000	100000	110000	0.0000	0.0000	0.0000
ENSG00000183423	LRIT3	0.0000	0.0000	0.0000	0.0000	0.0000	0.0000	0.0000	0.0000	0.0000	0.0000	0.0000	0.0000	0.0000	0.0000	0.0000	0.0000	0.0000	0.0000	0.0000	0.0000	0.0000
ENSG00000183426	NPIPA1	354120	435670	356900	351700	385870	378270	157860	410420	300500	66670	247740	201340	405020	485790	442870	463170	282900	433620	83310	0.5000	91200
ENSG00000183431	SF3A3	1390000	1510000	1450000	1470000	1510000	1490000	1290000	1530000	1100000	670000	1170000	1120000	940000	1590000	1670000	1250000	970000	1340000	100000	110000	60000
ENSG00000183434	TFDP3	0.0000	0.0000	0.0000	0.0000	0.0000	0.0000	0.0000	0.0000	0.0000	0.0000	0.0000	0.0000	0.0000	0.0000	0.0000	0.0000	0.0000	0.0000	0.0000	0.0000	0.0000
ENSG00000183439	TRIM61	0.0000	0.0000	0.0000	0.0000	0.0000	0.0000	0.0000	0.0000	0.0000	0.0000	0.0000	0.0000	0.0000	0.0000	0.0000	0.0000	0.0000	0.0000	0.0000	0.0000	0.0000
ENSG00000183454	GRIN2A	0.0000	0.0000	0.0000	0.0000	0.0000	0.0000	0.0000	0.0000	0.0000	0.0000	0.0000	0.0000	0.0000	0.0000	0.0000	0.0000	0.0000	0.0000	0.0000	0.0000	0.0000
ENSG00000183463	URAD	0.0000	0.0000	0.0000	0.0000	0.0000	10000	0.0000	10000	0.0000	0.0000	0.0000	10000	20000	0.0000	20000	0.0000	10000	0.0000	0.0000	0.0000	0.0000
ENSG00000183474	GTF2H2C	701300	671740	595240	937490	637420	760000	616180	722820	628830	862400	1151270	668170	528060	744500	549000	825370	564510	739030	30000	79050	0.0000
ENSG00000183475	ASB7	70000	190000	120000	130000	80000	70000	110000	70000	40000	80000	130000	50000	110000	160000	90000	70000	70000	120000	20000	30000	20000
ENSG00000183476	SH2D7	0.0000	0.0000	0.0000	0.0000	0.0000	0.0000	0.0000	0.0000	0.0000	0.0000	0.0000	0.0000	0.0000	0.0000	0.0000	0.0000	0.0000	0.0000	0.0000	0.0000	0.0000
ENSG00000183479	TREX2	90680	64990	45390	43210	0.0000	31640	141190	167410	60140	98930	24020	118030	33620	215000	169380	50330	25910	104510	0.0000	0.0000	0.0000
ENSG00000183484	GPR132	0.0000	0.0000	0.0000	0.0000	0.0000	0.0000	0.0000	0.0000	0.0000	0.0000	0.0000	0.0000	0.0000	0.0000	0.0000	0.0000	0.0000	0.0000	0.0000	0.0000	0.0000
ENSG00000183486	MX2	0.0000	0.0000	0.0000	0.0000	0.0000	0.0000	0.0000	0.0000	0.0000	0.0000	0.0000	0.0000	0.0000	0.0000	0.0000	0.0000	0.0000	0.0000	0.0000	0.0000	0.0000
ENSG00000183495	EP400	1846030	1807330	1677470	2170630	1917660	1530770	1363860	1621430	1469640	1378780	1577890	1624800	1595290	2447730	2196860	1939970	1328800	2016560	149990	302050	49990
ENSG00000183496	MEX3B	90000	100000	110000	100000	100000	150000	50000	90000	90000	20000	40000	20000	120000	80000	120000	100000	100000	150000	0.0000	40000	0.0000
ENSG00000183508	TENT5C	110000	100000	10000	40000	90000	50000	20000	40000	10000	20000	20000	30000	30000	130000	110000	80000	40000	70000	10000	0.0000	0.0000
ENSG00000183513	COA5	860000	620000	660000	720000	860000	560000	460000	650000	400010	269990	320000	350000	500000	630000	740000	650000	130000	500000	10000	20000	10000
ENSG00000183520	UTP11	940000	1140000	1120000	1110000	1140000	1080000	1020000	1360000	1170000	820000	910000	920000	910000	1250000	1020000	870000	510000	1120000	50000	50000	30000
ENSG00000183527	PSMG1	1570000	1520000	1350000	1270000	1520000	970000	809990	830000	860010	600000	710000	750000	1130010	2220010	1690000	1590000	970000	1710000	50000	80000	60000
ENSG00000183530	PRR14L	620000	660000	640000	640000	760000	520000	450000	320000	350000	270000	400000	310000	540000	1030000	760000	630000	400000	680000	30000	20000	20000
ENSG00000183542	KLRC4	0.0000	0.0000	0.0000	0.0000	0.0000	0.0000	0.0000	0.0000	0.0000	0.0000	0.0000	0.0000	0.0000	0.0000	0.0000	0.0000	0.0000	0.0000	0.0000	0.0000	0.0000
ENSG00000183549	ACSM5	0.0000	0.0000	0.0000	0.0000	0.0000	0.0000	0.0000	0.0000	0.0000	0.0000	0.0000	0.0000	0.0000	0.0000	0.0000	0.0000	0.0000	0.0000	0.0000	0.0000	0.0000
ENSG00000183559	C10orf120	0.0000	0.0000	0.0000	0.0000	0.0000	0.0000	0.0000	0.0000	0.0000	0.0000	0.0000	0.0000	0.0000	0.0000	0.0000	0.0000	0.0000	0.0000	0.0000	0.0000	0.0000
ENSG00000183560	IZUMO1R	0.0000	0.0000	0.0000	0.0000	0.0000	0.0000	0.0000	0.0000	0.0000	0.0000	0.0000	0.0000	0.0000	0.0000	0.0000	0.0000	0.0000	0.0000	0.0000	0.0000	0.0000
ENSG00000183569	SERHL2	80000	80000	30000	20000	0.0000	50000	30000	0.0000	40000	20000	50000	40000	20000	69990	100000	10000	20000	40000	0.0000	0.0000	0.0000
ENSG00000183570	PCBP3	30000	20000	30000	40000	20000	30000	0.0000	30000	20000	0.0000	0.0000	0.0000	20000	0.0000	20000	30000	40000	40000	10000	0.0000	0.0000
ENSG00000183571	PGPEP1L	0.0000	0.0000	0.0000	0.0000	0.0000	0.0000	0.0000	0.0000	0.0000	0.0000	0.0000	0.0000	0.0000	0.0000	0.0000	0.0000	0.0000	0.0000	0.0000	0.0000	0.0000
ENSG00000183576	SETD3	910010	949990	930000	929990	950000	820000	690000	830000	530000	640000	710000	650000	840010	1300000	1050000	920000	620000	1140010	80000	140000	60000
ENSG00000183578	TNFAIP8L3	40000	10000	20000	20000	20000	40000	20000	0.0000	0.0000	0.0000	10000	20000	10000	10000	50000	10000	20000	20000	0.0000	0.0000	0.0000
ENSG00000183579	ZNRF3	370000	210000	380000	300000	320000	320000	160000	250000	180000	120000	150000	210000	400000	490000	560000	490000	310000	440000	20000	30000	20000
ENSG00000183580	FBXL7	10000	0.0000	0.0000	10000	0.0000	0.0000	0.0000	0.0000	0.0000	20000	0.0000	0.0000	0.0000	0.0000	0.0000	0.0000	0.0000	10000	0.0000	20000	10000
ENSG00000183597	TANGO2	370000	320000	499990	370000	370000	330000	270000	280000	240000	350000	380000	400000	380010	430000	460000	330000	329990	330000	10000	30000	20000
ENSG00000183598	H3C13	30000	40000	0.0000	20000	10910	27670	51320	20000	70000	51630	51560	54170	20000	60000	70000	30000	44200	20000	0.0000	0.0000	0.0000
ENSG00000183605	SFXN4	920000	590000	1060000	980000	1030010	689990	820010	730000	600000	850000	840000	1010000	900000	1310010	1139990	1010000	1019990	1240000	10000	40000	0.0000
ENSG00000183607	GKN2	0.0000	0.0000	0.0000	0.0000	0.0000	0.0000	0.0000	0.0000	0.0000	0.0000	0.0000	0.0000	0.0000	0.0000	0.0000	0.0000	0.0000	0.0000	0.0000	0.0000	0.0000
ENSG00000183615	FAM167B	0.0000	0.0000	0.0000	0.0000	0.0000	0.0000	0.0000	0.0000	0.0000	0.0000	0.0000	0.0000	0.0000	0.0000	0.0000	0.0000	0.0000	0.0000	0.0000	0.0000	0.0000
ENSG00000183621	ZNF438	40000	40000	30000	20000	30000	10000	10000	60000	40000	120000	60000	80000	10000	20000	30000	50000	10000	40000	0.0000	0.0000	0.0000
ENSG00000183624	HMCES	1640000	1560010	1660010	1920010	1550000	1270000	970000	1269990	1240000	1200000	959990	1460000	1280010	1890000	1980000	1449990	1260000	1809990	50000	80000	70000
ENSG00000183625	CCR3	0.0000	0.0000	0.0000	0.0000	0.0000	0.0000	0.0000	0.0000	0.0000	0.0000	0.0000	0.0000	0.0000	0.0000	0.0000	0.0000	0.0000	0.0000	0.0000	0.0000	0.0000
ENSG00000183628	DGCR6	234900	119820	179450	135240	205820	151000	187670	64310	109540	75860	91130	173570	78930	179900	345870	198930	145130	98630	0.0000	11610	66600
ENSG00000183629	GOLGA8G	0.0000	0.0000	0.0000	0.0000	0.0000	0.0000	0.0000	0.0000	0.0000	0.0000	0.0000	0.0000	0.0000	0.0000	0.0000	0.0000	0.0000	0.0000	0.0000	0.0000	0.0000
ENSG00000183631	PRR32	0.0000	0.0000	0.0000	0.0000	0.0000	0.0000	0.0000	0.0000	0.0000	0.0000	0.0000	0.0000	0.0000	0.0000	0.0000	0.0000	0.0000	0.0000	0.0000	0.0000	0.0000
ENSG00000183632	TP53TG3	0.0000	0.0000	0.0000	0.0000	0.0000	10000	10000	20000	0.0000	0.0000	0.0000	0.0000	0.0000	0.0000	0.0000	10000	0.0000	20000	0.0000	0.0000	0.0000
ENSG00000183638	RP1L1	50000	0.0000	50000	20000	30000	30000	20000	10000	10000	20000	60000	20000	20000	80000	70000	10000	40000	50000	0.0000	10000	0.0000
ENSG00000183640	KRTAP8-1	0.0000	0.0000	0.0000	0.0000	0.0000	0.0000	0.0000	0.0000	0.0000	0.0000	0.0000	0.0000	0.0000	0.0000	0.0000	0.0000	0.0000	0.0000	0.0000	0.0000	0.0000
ENSG00000183644	HOATZ	0.0000	0.0000	0.0000	0.0000	0.0000	0.0000	0.0000	0.0000	0.0000	0.0000	0.0000	0.0000	0.0000	0.0000	0.0000	0.0000	0.0000	0.0000	0.0000	0.0000	0.0000
ENSG00000183647	ZNF530	120000	110000	40000	100000	120000	90000	110000	70000	120000	150000	50000	190000	80000	240000	140000	90000	80000	140000	40000	50000	30000
ENSG00000183648	NDUFB1	540000	520000	470000	530000	499990	440000	350010	310000	280000	130000	229990	199990	289990	540010	519990	510000	300000	459990	20000	0.0000	10000
ENSG00000183654	MARCHF11	0.0000	0.0000	0.0000	0.0000	0.0000	0.0000	0.0000	0.0000	0.0000	0.0000	0.0000	0.0000	0.0000	0.0000	0.0000	0.0000	0.0000	0.0000	0.0000	0.0000	0.0000
ENSG00000183655	KLHL25	100000	30000	90000	170000	130000	130000	60000	60000	20000	60000	120000	200000	70000	240000	100000	170000	60000	100000	40000	20000	0.0000
ENSG00000183662	TAFA1	0.0000	0.0000	0.0000	0.0000	0.0000	0.0000	0.0000	0.0000	0.0000	0.0000	0.0000	0.0000	0.0000	0.0000	0.0000	0.0000	0.0000	0.0000	0.0000	0.0000	0.0000
ENSG00000183665	TRMT12	240000	250000	180000	180000	260000	280000	80000	160000	90000	130000	210000	110000	140000	320000	190000	140000	160000	240000	0.0000	10000	0.0000
ENSG00000183668	PSG9	0.0000	0.0000	0.0000	0.0000	0.0000	0.0000	0.0000	0.0000	0.0000	0.0000	0.0000	0.0000	0.0000	0.0000	0.0000	0.0000	0.0000	0.0000	0.0000	0.0000	0.0000
ENSG00000183671	CMKLR2	0.0000	10000	0.0000	0.0000	0.0000	0.0000	0.0000	10000	0.0000	0.0000	0.0000	0.0000	0.0000	0.0000	0.0000	10000	0.0000	0.0000	0.0000	0.0000	0.0000
ENSG00000183682	BMP8A	10000	30000	20000	11520	0.0000	10000	10000	0.0000	0.0000	10000	0.0000	0.0000	0.0000	10000	11160	0.0000	10000	11160	0.0000	30000	0.0000
ENSG00000183684	ALYREF	5060000	4440000	4130000	4320000	4590000	4300000	2110000	3200000	2610000	2130000	2550000	2740000	4060000	5940000	5730000	4270000	3010000	4540000	170000	190000	120000
ENSG00000183688	RFLNB	1640000	1890000	2310000	1950000	1890000	1760000	700000	1020000	920000	570000	630000	680000	1980000	2490000	2450000	1920000	1260000	2350000	30000	220000	40000
ENSG00000183690	EFHC2	0.0000	0.0000	0.0000	0.0000	0.0000	0.0000	0.0000	0.0000	0.0000	0.0000	0.0000	0.0000	0.0000	0.0000	0.0000	0.0000	0.0000	0.0000	0.0000	0.0000	0.0000
ENSG00000183691	NOG	50000	0.0000	40000	40000	40000	20000	10000	10000	20000	50000	20000	60000	30000	40000	40000	30000	10000	50000	0.0000	0.0000	0.0000
ENSG00000183695	MRGPRX2	0.0000	0.0000	0.0000	0.0000	0.0000	0.0000	0.0000	0.0000	0.0000	0.0000	0.0000	0.0000	0.0000	0.0000	0.0000	0.0000	0.0000	0.0000	0.0000	0.0000	0.0000
ENSG00000183696	UPP1	150000	150010	160000	170000	110000	109990	79990	99990	130000	130000	130000	160000	180010	90000	210000	100000	139990	190000	20000	0.0000	20000
ENSG00000183706	OR4N4	0.0000	0.0000	0.0000	0.0000	0.0000	0.0000	0.0000	0.0000	0.0000	0.0000	0.0000	0.0000	0.0000	0.0000	0.0000	0.0000	0.0000	0.0000	0.0000	0.0000	0.0000
ENSG00000183709	IFNL2	0.0000	0.0000	0.0000	0.0000	0.0000	0.0000	0.0000	0.0000	0.0000	0.0000	0.0000	0.0000	0.0000	0.0000	0.0000	0.0000	0.0000	0.0000	0.0000	0.0000	0.0000
ENSG00000183715	OPCML	0.0000	0.0000	0.0000	0.0000	0.0000	0.0000	0.0000	0.0000	0.0000	0.0000	0.0000	0.0000	0.0000	0.0000	0.0000	0.0000	0.0000	0.0000	0.0000	0.0000	0.0000
ENSG00000183718	TRIM52	280000	200000	260000	270010	280000	240000	160000	210010	170000	250000	240000	220000	230000	309990	280000	230000	120000	190000	0.0000	80000	40000
ENSG00000183722	LHFPL6	320000	380000	340000	290000	290000	300000	190000	330000	80000	160000	110000	140000	260000	480000	310000	240000	140000	410000	30000	60000	10000
ENSG00000183723	CMTM4	560000	540000	510000	470000	490000	350000	100000	230000	230000	100000	160000	80000	380000	590000	440000	370000	310000	450000	0.0000	20000	10000
ENSG00000183726	TMEM50A	509990	650000	740000	560000	410000	480000	430000	360000	310000	430000	320000	310000	570000	680000	650000	730000	410000	680000	90000	110000	10000
ENSG00000183733	FIGLA	0.0000	0.0000	0.0000	0.0000	0.0000	0.0000	0.0000	0.0000	0.0000	0.0000	0.0000	0.0000	0.0000	0.0000	0.0000	0.0000	0.0000	0.0000	0.0000	0.0000	0.0000
ENSG00000183734	ASCL2	0.0000	0.0000	0.0000	0.0000	0.0000	0.0000	0.0000	0.0000	0.0000	0.0000	0.0000	0.0000	0.0000	0.0000	0.0000	0.0000	0.0000	0.0000	0.0000	0.0000	0.0000
ENSG00000183735	TBK1	60000	80000	120000	50000	70000	50000	60000	40000	70000	70000	70000	40000	90000	80000	60000	70000	10000	100000	0.0000	0.0000	20000
ENSG00000183741	CBX6	7570000	6670000	7430000	8690000	7630000	6420000	2550000	3440000	3030000	1450000	1770000	1800000	6300000	9670000	9340000	8000000	5500000	9110000	420000	650000	340000
ENSG00000183742	MACC1	0.0000	0.0000	0.0000	0.0000	0.0000	0.0000	0.0000	0.0000	0.0000	10000	0.0000	0.0000	0.0000	0.0000	0.0000	0.0000	0.0000	0.0000	0.0000	0.0000	0.0000
ENSG00000183747	ACSM2A	0.0000	0.0000	0.0000	0.0000	0.0000	0.0000	0.0000	0.0000	0.0000	0.0000	0.0000	0.0000	0.0000	0.0000	0.0000	0.0000	0.0000	0.0000	0.0000	0.0000	0.0000
ENSG00000183751	TBL3	990000	730000	1050000	940000	910000	880010	650000	770010	620010	760000	930010	1070000	930000	1449990	1560000	1190000	990000	1220000	30000	50000	0.0000
ENSG00000183753	BPY2	0.0000	0.0000	0.0000	0.0000	0.0000	0.0000	0.0000	0.0000	0.0000	0.0000	0.0000	0.0000	0.0000	0.0000	0.0000	0.0000	0.0000	0.0000	0.0000	0.0000	0.0000
ENSG00000183760	ACP7	0.0000	0.0000	0.0000	0.0000	0.0000	0.0000	0.0000	0.0000	0.0000	0.0000	0.0000	0.0000	0.0000	0.0000	0.0000	0.0000	0.0000	0.0000	0.0000	0.0000	0.0000
ENSG00000183762	KREMEN1	810000	800000	910000	760000	940000	630000	410000	370000	320000	220000	350000	420000	690000	1070000	1010000	820000	670000	760000	10000	50000	30000
ENSG00000183763	TRAIP	900000	870000	420000	940000	1009990	780000	770000	940000	650000	1250000	1180000	1550000	760000	1250000	1220000	1169990	690000	850000	90000	120000	90000
ENSG00000183765	CHEK2	379990	290000	329990	390000	290000	270000	200000	250000	190000	150000	239990	300000	190000	399990	250010	330000	180000	270000	0.0000	20000	20000
ENSG00000183770	FOXL2	0.0000	0.0000	0.0000	0.0000	0.0000	0.0000	0.0000	0.0000	10000	0.0000	0.0000	0.0000	0.0000	0.0000	0.0000	10000	0.0000	10000	0.0000	0.0000	0.0000
ENSG00000183773	AIFM3	0.0000	0.0000	0.0000	0.0000	0.0000	0.0000	0.0000	10000	0.0000	0.0000	0.0000	0.0000	10000	10000	0.0000	10000	0.0000	0.0000	0.0000	10000	10000
ENSG00000183775	KCTD16	0.0000	0.0000	10000	0.0000	0.0000	0.0000	0.0000	0.0000	0.0000	0.0000	0.0000	0.0000	0.0000	0.0000	0.0000	0.0000	0.0000	0.0000	0.0000	0.0000	0.0000
ENSG00000183778	B3GALT5	0.0000	0.0000	0.0000	0.0000	0.0000	0.0000	10000	0.0000	0.0000	0.0000	0.0000	0.0000	0.0000	0.0000	0.0000	0.0000	0.0000	0.0000	0.0000	0.0000	0.0000
ENSG00000183779	ZNF703	8730000	7730000	8080000	8570000	7780000	6470000	5010000	7200000	5180000	6640000	7900000	8080000	6630000	9870000	10820000	8180000	7090000	8960000	120000	100000	90000
ENSG00000183780	SLC35F3	0.0000	10000	10000	0.0000	0.0000	0.0000	10000	0.0000	0.0000	0.0000	0.0000	10000	0.0000	0.0000	10000	0.0000	0.0000	0.0000	0.0000	0.0000	0.0000
ENSG00000183783	KCTD8	0.0000	20000	0.0000	0.0000	0.0000	0.0000	0.0000	20000	0.0000	30000	0.0000	0.0000	0.0000	0.0000	10000	10000	10000	0.0000	0.0000	0.0000	0.0000
ENSG00000183785	TUBA8	70900	0.0000	97040	130000	60000	90000	30610	0.0000	0.0000	41140	98310	130000	40000	22830	110000	90000	40000	80000	10000	0.0000	10000
ENSG00000183793	NPIPA5	0.0000	0.0000	13280	0.0000	0.0000	11420	0.0000	0.0000	0.0000	24060	0.0000	0.0000	0.0000	0.0000	11690	0.0000	0.0000	0.0000	0.0000	0.5000	0.0000
ENSG00000183795	BPY2B	0.0000	0.0000	0.0000	0.0000	0.0000	0.0000	0.0000	0.0000	0.0000	0.0000	0.0000	0.0000	0.0000	0.0000	0.0000	0.0000	0.0000	0.0000	0.0000	0.0000	0.0000
ENSG00000183798	EMILIN3	807200	580000	627270	660000	575910	440000	296480	327490	180000	230000	335360	280000	700000	947430	920000	660000	400000	650000	13190	10000	0.0000
ENSG00000183801	OLFML1	0.0000	0.0000	0.0000	0.0000	0.0000	0.0000	0.0000	0.0000	0.0000	0.0000	0.0000	0.0000	0.0000	0.0000	0.0000	0.0000	0.0000	0.0000	0.0000	0.0000	0.0000
ENSG00000183807	FAM162B	0.0000	0.0000	0.0000	0.0000	0.0000	0.0000	0.0000	0.0000	0.0000	0.0000	0.0000	0.0000	0.0000	0.0000	0.0000	0.0000	0.0000	0.0000	0.0000	0.0000	0.0000
ENSG00000183808	RBM12B	260000	320000	240000	180000	240000	200000	180000	180000	90000	140000	290000	140000	140000	270000	210000	170000	120000	210000	10000	40000	20000
ENSG00000183813	CCR4	0.0000	0.0000	0.0000	0.0000	0.0000	0.0000	0.0000	0.0000	0.0000	0.0000	0.0000	0.0000	0.0000	0.0000	0.0000	0.0000	0.0000	10000	0.0000	0.0000	0.0000
ENSG00000183814	LIN9	10000	50000	50000	70000	60000	40000	80000	150000	110000	90000	130000	70000	50000	120000	40000	30000	20000	50000	0.0000	10000	0.0000
ENSG00000183826	BTBD9	110000	90000	130000	130000	100000	70000	70000	110000	160000	90000	70000	100000	60000	180000	180000	100000	70000	160000	30000	0.0000	0.0000
ENSG00000183828	NUDT14	70000	120000	140000	150000	130000	130000	30000	150000	80000	30000	110000	100000	80000	80000	160000	100000	120000	200000	10000	0.0000	0.0000
ENSG00000183831	ANKRD45	0.0000	0.0000	0.0000	10000	0.0000	0.0000	0.0000	0.0000	0.0000	0.0000	0.0000	0.0000	0.0000	0.0000	0.0000	0.0000	0.0000	0.0000	0.0000	0.0000	0.0000
ENSG00000183833	CFAP91	0.0000	0.0000	0.0000	0.0000	0.0000	0.0000	0.0000	0.0000	0.0000	0.0000	0.0000	0.0000	0.0000	0.0000	0.0000	0.0000	0.0000	0.0000	0.0000	0.0000	0.0000
ENSG00000183837	PNMA3	210000	190000	200000	200000	230000	100000	80000	120000	100000	60000	130000	110000	130000	230000	180000	150000	110000	220000	10000	0.0000	0.0000
ENSG00000183840	GPR39	10000	0.0000	10000	0.0000	0.0000	10000	0.0000	10240	0.0000	0.0000	0.0000	0.0000	0.0000	0.0000	0.0000	0.0000	0.0000	0.0000	0.0000	0.0000	0.0000
ENSG00000183844	FAM3B	0.0000	0.0000	0.0000	0.0000	0.0000	0.0000	0.0000	0.0000	0.0000	0.0000	0.0000	0.0000	0.0000	0.0000	0.0000	0.0000	0.0000	0.0000	0.0000	0.0000	0.0000
ENSG00000183850	ZNF730	0.0000	0.0000	0.0000	0.0000	0.0000	0.0000	0.0000	0.0000	0.0000	0.0000	0.0000	0.0000	0.0000	0.0000	0.0000	0.0000	0.0000	0.0000	0.0000	0.0000	0.0000
ENSG00000183853	KIRREL1	510000	470000	400000	370000	420000	360000	120000	240000	240000	230000	280000	230000	350000	540000	480000	370000	270000	540000	30000	0.0000	0.0000
ENSG00000183856	IQGAP3	220000	250000	210000	240000	240000	190000	200000	350000	230000	230000	530000	460000	210000	360000	220000	120000	190000	320000	10000	30000	30000
ENSG00000183862	CNGA2	0.0000	0.0000	0.0000	0.0000	0.0000	0.0000	0.0000	0.0000	0.0000	0.0000	0.0000	0.0000	0.0000	0.0000	0.0000	0.0000	0.0000	0.0000	0.0000	0.0000	0.0000
ENSG00000183864	TOB2	1800000	1660000	1770000	1850000	1740000	1540000	1020000	1310000	1170000	1290000	1250000	1590000	1390000	2140000	1940000	1570000	1130000	1950000	150000	230000	130000
ENSG00000183873	SCN5A	220000	160000	110000	130000	179990	160000	110000	90000	70000	90000	90000	100000	200000	190000	160000	170000	150000	140000	20000	0.0000	0.0000
ENSG00000183876	ARSI	0.0000	0.0000	0.0000	0.0000	0.0000	0.0000	0.0000	0.0000	0.0000	0.0000	0.0000	0.0000	0.0000	0.0000	0.0000	10000	0.0000	0.0000	0.0000	0.0000	0.0000
ENSG00000183878	UTY	0.0000	0.0000	0.0000	0.0000	0.0000	0.0000	0.0000	0.0000	0.0000	0.0000	0.0000	0.0000	0.0000	0.0000	0.0000	0.0000	0.0000	0.0000	0.0000	0.0000	0.0000
ENSG00000183888	SRARP	0.0000	0.0000	0.0000	0.0000	0.0000	0.0000	0.0000	0.0000	0.0000	0.0000	0.0000	0.0000	0.0000	0.0000	0.0000	10000	0.0000	0.0000	0.0000	0.0000	0.0000
ENSG00000183889	NPIPA6	647250	664110	528390	405200	602580	292420	207700	400030	185760	385200	451780	316010	447510	495330	756180	737650	330730	624800	0.0000	25950	72750
ENSG00000183891	TTC32	60000	80000	70000	40000	60000	110000	100000	80000	60000	70000	110000	80000	70000	130000	80000	30000	30000	90000	0.0000	0.0000	0.0000
ENSG00000183908	LRRC55	0.0000	0.0000	0.0000	0.0000	0.0000	0.0000	0.0000	0.0000	0.0000	0.0000	0.0000	0.0000	0.0000	0.0000	0.0000	0.0000	0.0000	0.0000	0.0000	0.0000	0.0000
ENSG00000183914	DNAH2	0.0000	0.0000	0.0000	0.0000	0.0000	0.0000	0.0000	0.0000	10000	10000	0.0000	0.0000	0.0000	0.0000	0.0000	0.0000	0.0000	0.0000	10000	10000	0.0000
ENSG00000183918	SH2D1A	0.0000	0.0000	0.0000	0.0000	0.0000	0.0000	0.0000	0.0000	0.0000	0.0000	0.0000	0.0000	0.0000	0.0000	0.0000	0.0000	0.0000	0.0000	0.0000	0.0000	0.0000
ENSG00000183921	SDR42E2	0.0000	0.0000	0.0000	0.0000	0.0000	0.0000	0.0000	0.0000	0.0000	0.0000	0.0000	0.0000	0.0000	0.0000	10000	0.0000	0.0000	0.0000	0.0000	0.0000	0.0000
ENSG00000183943	PRKX	260000	260000	280000	240000	200000	230000	70000	140000	140000	50000	120000	140000	160000	510000	370000	260000	170000	270000	0.0000	20000	0.0000
ENSG00000183955	KMT5A	2380000	2670000	2329990	2460000	2289910	1890000	1120000	1939910	1290000	1470000	1730000	1660000	1560000	2930000	2609820	2420000	1340000	2610000	30000	160000	90000
ENSG00000183960	KCNH8	0.0000	0.0000	0.0000	0.0000	0.0000	0.0000	0.0000	0.0000	0.0000	0.0000	0.0000	0.0000	0.0000	0.0000	0.0000	0.0000	0.0000	0.0000	0.0000	0.0000	0.0000
ENSG00000183963	SMTN	689990	690000	989990	770000	889990	660010	460000	510000	489990	490000	710000	709990	740000	810010	920000	740000	620000	740000	100000	170000	110000
ENSG00000183971	NPW	10000	10000	0.0000	0.0000	0.0000	0.0000	0.0000	0.0000	0.0000	10000	20000	10000	0.0000	10000	10000	10000	0.0000	0.0000	0.0000	0.0000	0.0000
ENSG00000183977	PP2D1	0.0000	0.0000	0.0000	0.0000	0.0000	0.0000	0.0000	0.0000	0.0000	0.0000	0.0000	0.0000	0.0000	0.0000	0.0000	0.0000	0.0000	0.0000	0.0000	0.0000	0.0000
ENSG00000183978	COA3	480000	440000	600000	600000	550000	430000	350000	320000	190000	360000	310000	300000	550000	520000	660000	530000	350000	480000	20000	0.0000	0.0000
ENSG00000183979	NPB	10000	20000	0.0000	20000	20000	0.0000	0.0000	0.0000	10000	0.0000	0.0000	0.0000	0.0000	0.0000	10000	20000	20000	30000	10000	0.0000	0.0000
ENSG00000184005	ST6GALNAC3	30000	50000	10000	40000	30000	30000	20000	30000	0.0000	10000	0.0000	20000	20000	30000	10000	30000	0.0000	20000	0.0000	0.0000	0.0000
ENSG00000184007	PTP4A2	460000	720000	460000	450000	450000	490000	270000	240000	220000	260000	270000	320010	440000	680000	670010	730000	310010	509990	40000	10000	20000
ENSG00000184009	ACTG1	21629980	23759980	22370010	26460010	22959980	22500000	12510000	18310020	15119990	11260000	15020020	15250000	27020000	36290020	34350000	24619980	15400010	25620010	1089990	1460000	610010
ENSG00000184012	TMPRSS2	10000	0.0000	0.0000	0.0000	0.0000	0.0000	10000	0.0000	0.0000	10000	0.0000	0.0000	0.0000	0.0000	0.0000	0.0000	0.0000	0.0000	0.0000	0.0000	0.0000
ENSG00000184014	DENND5A	750010	809980	780010	870000	630000	510000	380000	529990	410000	530000	650000	840000	560010	909990	840020	539990	359990	510000	20000	10000	0.0000
ENSG00000184022	OR2T10	0.0000	0.0000	0.0000	0.0000	0.0000	0.0000	0.0000	0.0000	0.0000	0.0000	0.0000	0.0000	0.0000	0.0000	0.0000	0.0000	0.0000	0.0000	0.0000	0.0000	0.0000
ENSG00000184032	KRTAP20-2	0.0000	0.0000	0.0000	0.0000	0.0000	0.0000	0.0000	0.0000	0.0000	0.0000	0.0000	0.0000	0.0000	0.0000	0.0000	0.0000	0.0000	0.0000	0.0000	0.0000	0.0000
ENSG00000184033	CTAG1B	0.0000	0.0000	10000	0.0000	0.0000	10000	0.0000	10000	0.0000	0.0000	0.0000	0.0000	0.0000	0.0000	0.0000	0.0000	0.0000	0.0000	0.0000	0.0000	0.0000
ENSG00000184047	DIABLO	423270	342540	393800	401270	422130	590000	340000	310000	272700	400000	313090	516430	369190	506480	479690	513300	330000	579380	80000	80000	50000
ENSG00000184056	VPS33B	180000	80000	145800	130000	170000	150000	90000	147090	117250	210000	110000	300000	100000	279990	124180	110000	80000	151800	30000	0.0000	10000
ENSG00000184058	TBX1	1170000	1060000	1130000	1270000	1050000	1070000	450000	530000	330000	330000	300000	270000	1090000	1540000	1830000	1170000	960000	1290000	10000	0.0000	0.0000
ENSG00000184060	ADAP2	140000	180000	210000	160000	170000	210000	60000	90000	80000	30000	120000	60000	80000	279990	250000	190000	110000	150000	0.0000	10000	20000
ENSG00000184076	UQCR10	4330000	3940000	3740000	4790000	3770000	3130000	2990000	3880000	3470000	2030000	2380000	2660000	3190000	4530000	4950000	4090000	3350000	3630000	130000	240000	150000
ENSG00000184083	FAM120C	100000	60000	100000	150000	150000	90000	120000	100000	80000	70000	110000	220000	30000	110000	170000	130000	140000	80000	10000	0.0000	0.0000
ENSG00000184108	TRIML1	0.0000	0.0000	0.0000	0.0000	0.0000	0.0000	0.0000	0.0000	0.0000	0.0000	0.0000	0.0000	0.0000	0.0000	0.0000	0.0000	0.0000	0.0000	0.0000	0.0000	0.0000
ENSG00000184110	EIF3C	17335660	15521480	17464530	16724910	15923400	14053350	9758490	12903300	10607300	10010000	12119450	12323120	13428510	20851050	21367360	15655120	13080000	16116070	1090000	1319990	720000
ENSG00000184113	CLDN5	0.0000	0.0000	0.0000	0.0000	0.0000	0.0000	0.0000	0.0000	0.0000	0.0000	0.0000	0.0000	0.0000	0.0000	0.0000	0.0000	0.0000	0.0000	0.0000	0.0000	0.0000
ENSG00000184117	NIPSNAP1	2290000	2500000	2980000	2750000	2310000	2360000	1710000	1890000	1820000	1290000	1210000	1310000	1850000	2860000	2860000	2190000	1420000	2200000	70000	90000	10000
ENSG00000184140	OR4F6	0.0000	0.0000	0.0000	0.0000	0.0000	0.0000	0.0000	0.0000	0.0000	0.0000	0.0000	0.0000	0.0000	0.0000	0.0000	0.0000	0.0000	0.0000	0.0000	0.0000	0.0000
ENSG00000184144	CNTN2	0.0000	0.0000	0.0000	0.0000	0.0000	0.0000	0.0000	0.0000	0.0000	0.0000	0.0000	0.0000	0.0000	0.0000	0.0000	0.0000	0.0000	0.0000	0.0000	0.0000	0.0000
ENSG00000184148	SPRR4	0.0000	0.0000	0.0000	0.0000	0.0000	0.0000	0.0000	0.0000	0.0000	0.0000	0.0000	0.0000	0.0000	0.0000	0.0000	0.0000	0.0000	0.0000	0.0000	0.0000	0.0000
ENSG00000184154	LRRC51	40000	30000	60000	40000	70000	50000	0.0000	35610	50000	20000	60000	90000	0.0000	60000	60000	50000	70000	40000	0.0000	0.0000	0.0000
ENSG00000184155	OR10J5	0.0000	0.0000	0.0000	0.0000	0.0000	0.0000	0.0000	0.0000	0.0000	0.0000	0.0000	0.0000	0.0000	0.0000	0.0000	0.0000	0.0000	0.0000	0.0000	0.0000	0.0000
ENSG00000184156	KCNQ3	0.0000	0.0000	0.0000	0.0000	0.0000	10000	0.0000	0.0000	0.0000	0.0000	0.0000	0.0000	0.0000	0.0000	0.0000	0.0000	0.0000	0.0000	0.0000	0.0000	0.0000
ENSG00000184160	ADRA2C	540000	330000	360000	480000	340000	270000	150000	200000	110000	120000	100000	190000	320000	570000	640000	460000	540000	510000	50000	50000	20000
ENSG00000184162	NR2C2AP	560010	440270	611660	610000	650000	522460	270000	500000	460000	780000	590000	680080	589990	690010	889990	654450	382130	710000	50000	0.0000	20000
ENSG00000184163	C1QTNF12	0.0000	0.0000	0.0000	10000	10000	0.0000	0.0000	0.0000	0.0000	30000	0.0000	20000	10000	30000	0.0000	20000	0.0000	0.0000	0.0000	10000	0.0000
ENSG00000184164	CRELD2	1960000	2030000	2080000	2390010	2129990	1640000	1430010	1840000	1670010	1300000	1200000	1690000	1959990	3219990	3170000	2039990	1820010	2309990	160000	190000	160000
ENSG00000184166	OR1D2	0.0000	0.0000	0.0000	0.0000	0.0000	0.0000	0.0000	0.0000	0.0000	0.0000	0.0000	0.0000	0.0000	0.0000	0.0000	0.0000	0.0000	0.0000	0.0000	0.0000	0.0000
ENSG00000184178	SCFD2	80000	110000	80000	50000	60000	10000	50000	30000	40000	60000	80000	150000	80000	80000	50000	50000	60000	60000	10000	0.0000	0.0000
ENSG00000184182	UBE2F	280000	170000	200000	210000	210000	180000	110000	250000	80000	130000	150000	190000	220000	199990	370000	214560	220000	230000	20000	40000	0.0000
ENSG00000184185	KCNJ12	650000	490000	390000	450000	380000	500000	80000	110000	130000	70000	40000	100000	380000	480000	590000	410000	340000	380000	10000	10000	30000
ENSG00000184194	GPR173	0.0000	0.0000	0.0000	0.0000	0.0000	0.0000	0.0000	0.0000	0.0000	0.0000	0.0000	0.0000	0.0000	0.0000	0.0000	0.0000	0.0000	0.0000	0.0000	0.0000	0.0000
ENSG00000184203	PPP1R2	220000	110000	190000	270000	120000	180000	72390	130000	60000	130000	130000	140000	110000	120000	180000	290000	100000	210000	10000	40000	30000
ENSG00000184205	TSPYL2	960000	1030000	1180000	1240000	1120000	950000	620000	980000	730000	1960000	2970010	2920000	759990	890000	830000	740000	470000	930000	150000	280000	10000
ENSG00000184206	GOLGA6L4	220140	36010	138420	205790	160450	229620	37100	129200	108210	131190	109790	157890	36160	135760	125380	99930	84880	132000	0.0000	34490	29990
ENSG00000184207	PGP	1070000	930000	1090000	1550000	1040000	1080000	490000	890000	570000	570000	760000	680000	1090000	1530000	1700000	1490000	1090000	1360000	30000	80000	50000
ENSG00000184209	SNRNP35	1730000	1410000	1680000	1800000	1760000	1450000	1140000	1470000	1190000	1329990	1440000	1500010	1700000	1690000	2039990	1460000	1180000	1840000	20000	70000	60000
ENSG00000184210	DGAT2L6	0.0000	0.0000	0.0000	0.0000	0.0000	0.0000	0.0000	0.0000	0.0000	0.0000	0.0000	0.0000	0.0000	0.0000	0.0000	0.0000	0.0000	0.0000	0.0000	0.0000	0.0000
ENSG00000184216	IRAK1	13909990	13840000	14399990	17010000	13760000	11750000	7360000	10129990	8530000	6090000	7790000	8660000	13649990	18229990	19960000	12600000	10590000	14970000	660000	900000	320000
ENSG00000184220	CMSS1	3110000	2880000	2750000	2670000	3300000	2480000	2370000	2810000	2569990	2000000	2040000	1869990	2910000	3650000	2970000	2770010	1549990	3040000	60000	150000	90000
ENSG00000184221	OLIG1	60000	20000	30000	10000	40000	10000	10000	10000	10000	0.0000	0.0000	0.0000	0.0000	20000	40000	60000	20000	10000	0.0000	0.0000	0.0000
ENSG00000184226	PCDH9	210000	160000	210000	210000	140000	220000	190000	250000	180000	90000	160000	110000	110000	220000	230000	230000	70000	130000	0.0000	10000	10000
ENSG00000184227	ACOT1	276100	347250	545290	462250	474510	244320	227450	278980	129980	284030	250800	283270	238900	333280	293190	368260	222130	303400	10000	20000	20000
ENSG00000184232	OAF	1530000	2060000	1680000	1990000	1800000	1740000	1490000	1650000	1440000	890000	790000	1120000	1490000	2500000	2150000	2080000	860000	1680000	20000	10000	0.0000
ENSG00000184254	ALDH1A3	30000	60000	80000	50010	30000	80000	50000	0.0000	10000	30000	40000	20000	30000	60000	50000	50000	50000	50000	10000	0.0000	0.0000
ENSG00000184260	H2AC20	160000	50000	140000	90000	110000	90000	540000	270000	350000	510000	562660	390000	120000	190000	130000	80000	70000	152840	20000	10000	40000
ENSG00000184261	KCNK12	0.0000	0.0000	0.0000	0.0000	0.0000	0.0000	0.0000	20000	0.0000	10000	0.0000	0.0000	0.0000	0.0000	0.0000	0.0000	0.0000	0.0000	0.0000	0.0000	0.0000
ENSG00000184270	H2AC21	10000	40000	30000	30000	60000	70000	490000	330000	170000	250000	340000	230000	30000	70000	30000	30000	40000	40000	0.0000	0.0000	0.0000
ENSG00000184271	POU6F1	20000	40000	60000	50000	20000	20000	50000	20000	20000	0.0000	10000	10000	20000	90000	10000	50000	30000	80000	0.0000	0.0000	0.0000
ENSG00000184276	DEFB108B	0.0000	0.0000	0.0000	0.0000	0.0000	0.0000	0.0000	0.0000	0.0000	0.0000	0.0000	0.0000	0.0000	0.0000	0.0000	0.0000	0.0000	0.0000	0.0000	0.0000	0.0000
ENSG00000184277	TM2D3	290000	330000	230000	420000	300000	300000	170000	150000	160000	140000	210000	120000	200000	399990	289990	320010	160000	370000	10000	20000	50000
ENSG00000184281	TSSC4	1219990	1340000	1260000	1280000	1500000	1329990	1029990	1100000	900010	1539980	1640000	2010000	1390000	1810010	2430010	1760000	1450000	2010000	220000	240000	140000
ENSG00000184292	TACSTD2	0.0000	0.0000	0.0000	0.0000	0.0000	0.0000	0.0000	0.0000	0.0000	0.0000	0.0000	0.0000	0.0000	0.0000	0.0000	0.0000	0.0000	0.0000	0.0000	0.0000	0.0000
ENSG00000184302	SIX6	0.0000	0.0000	0.0000	0.0000	0.0000	0.0000	0.0000	0.0000	0.0000	0.0000	0.0000	0.0000	0.0000	0.0000	0.0000	0.0000	0.0000	0.0000	0.0000	0.0000	0.0000
ENSG00000184304	PRKD1	80000	110000	80000	100000	100000	60000	40000	50000	40000	70000	10000	80000	40000	100000	50000	80000	40000	30000	0.0000	0.0000	0.0000
ENSG00000184305	CCSER1	10000	0.0000	10000	20000	20000	10000	0.0000	0.0000	0.0000	0.0000	0.0000	0.0000	0.0000	20000	0.0000	0.0000	0.0000	0.0000	0.0000	10000	0.0000
ENSG00000184307	ZDHHC23	80000	80000	70000	30000	100000	20000	10000	20000	30000	30000	40000	0.0000	60000	60000	70000	30000	60000	80000	0.0000	0.0000	0.0000
ENSG00000184313	MROH7	0.0000	0.0000	0.0000	0.0000	0.0000	0.0000	0.0000	0.0000	0.0000	0.0000	0.0000	0.0000	0.0000	0.0000	0.0000	0.0000	0.0000	0.0000	0.0000	0.0000	0.0000
ENSG00000184330	S100A7A	0.0000	0.0000	0.0000	0.0000	0.0000	0.0000	0.0000	0.0000	0.0000	0.0000	0.0000	0.0000	0.0000	0.0000	0.0000	0.0000	0.0000	0.0000	0.0000	0.0000	0.0000
ENSG00000184343	SRPK3	10000	0.0000	0.0000	10000	0.0000	0.0000	0.0000	20000	10000	0.0000	0.0000	10000	0.0000	0.0000	0.0000	10000	20000	0.0000	0.0000	0.0000	0.0000
ENSG00000184344	GDF3	0.0000	0.0000	0.0000	0.0000	0.0000	0.0000	0.0000	0.0000	0.0000	0.0000	0.0000	0.0000	0.0000	0.0000	0.0000	0.0000	0.0000	0.0000	0.0000	0.0000	0.0000
ENSG00000184345	IQCF2	0.0000	0.0000	0.0000	0.0000	0.0000	0.0000	0.0000	0.0000	0.0000	0.0000	0.0000	0.0000	0.0000	0.0000	0.0000	0.0000	0.0000	0.0000	0.0000	0.0000	0.0000
ENSG00000184347	SLIT3	100000	80000	60000	90000	90000	30000	30000	90000	40000	10000	50000	80000	90000	70000	60000	70000	30000	30000	10000	10000	0.0000
ENSG00000184349	EFNA5	100000	150000	140000	130000	190000	110000	80000	130000	150000	70000	110000	80000	180000	150000	120000	120000	70000	140000	0.0000	10000	10000
ENSG00000184350	MRGPRE	0.0000	0.0000	0.0000	0.0000	0.0000	0.0000	0.0000	0.0000	0.0000	0.0000	0.0000	0.0000	0.0000	0.0000	0.0000	0.0000	0.0000	0.0000	0.0000	0.0000	0.0000
ENSG00000184351	KRTAP19-1	0.0000	10000	0.0000	0.0000	0.0000	0.0000	0.0000	0.0000	0.0000	0.0000	0.0000	0.0000	0.0000	10000	0.0000	0.0000	0.0000	0.0000	0.0000	0.0000	0.0000
ENSG00000184357	H1-5	0.0000	0.0000	0.0000	0.0000	0.0000	0.0000	0.0000	0.0000	0.0000	0.0000	0.0000	0.0000	0.0000	0.0000	0.0000	0.0000	0.0000	0.0000	0.0000	0.0000	0.0000
ENSG00000184361	SPATA32	0.0000	0.0000	0.0000	0.0000	0.0000	0.0000	0.0000	0.0000	0.0000	0.0000	0.0000	10000	0.0000	0.0000	0.0000	0.0000	0.0000	0.0000	0.0000	0.0000	0.0000
ENSG00000184363	PKP3	20000	40000	40000	30000	40000	50000	10000	90000	20000	100000	40000	60000	30000	50000	60000	60000	10000	30000	0.0000	10000	0.0000
ENSG00000184368	MAP7D2	1070000	780000	1080000	1020000	930000	1090000	630000	870000	810000	500010	689990	620000	630010	860000	610000	820010	450000	780000	50000	140000	70000
ENSG00000184371	CSF1	140000	50000	100000	150000	110000	60000	40000	80000	80000	70000	80000	70000	90000	100000	190000	120000	70000	130000	0.0000	0.0000	0.0000
ENSG00000184374	COLEC10	0.0000	0.0000	0.0000	0.0000	0.0000	0.0000	0.0000	0.0000	0.0000	0.0000	0.0000	0.0000	0.0000	0.0000	0.0000	0.0000	0.0000	0.0000	0.0000	0.0000	0.0000
ENSG00000184378	ACTRT3	10000	20000	30000	20000	30000	10000	20000	20000	0.0000	0.0000	20000	10000	30000	30000	10000	20000	0.0000	20000	0.0000	0.0000	0.0000
ENSG00000184381	PLA2G6	180000	80000	90000	140000	100000	80000	110010	160000	60000	160000	240000	180000	100000	170000	170000	190000	70000	200000	30000	30000	20000
ENSG00000184384	MAML2	20000	30000	10000	0.0000	20000	10000	30000	40000	30000	0.0000	10000	0.0000	0.0000	30000	20000	40000	10000	0.0000	0.0000	0.0000	0.0000
ENSG00000184388	PABPC1L2B	0.0000	0.0000	0.0000	0.0000	0.0000	0.0000	0.0000	0.0000	0.0000	0.0000	10000	0.0000	0.0000	0.0000	0.0000	0.0000	0.0000	0.0000	0.0000	0.0000	0.0000
ENSG00000184389	A3GALT2	0.0000	0.0000	0.0000	0.0000	0.0000	10000	0.0000	0.0000	0.0000	0.0000	0.0000	0.0000	0.0000	0.0000	0.0000	0.0000	0.0000	0.0000	0.0000	0.0000	0.0000
ENSG00000184394	OR4N5	0.0000	0.0000	0.0000	0.0000	0.0000	0.0000	0.0000	0.0000	0.0000	0.0000	0.0000	0.0000	0.0000	0.0000	0.0000	0.0000	0.0000	0.0000	0.0000	0.0000	0.0000
ENSG00000184402	SS18L1	140000	50000	170000	130000	190000	80000	90000	120000	150000	60000	120000	90000	110000	100000	170000	130000	80000	90000	20000	0.0000	0.0000
ENSG00000184408	KCND2	0.0000	0.0000	0.0000	0.0000	0.0000	0.0000	0.0000	0.0000	0.0000	0.0000	0.0000	0.0000	0.0000	10000	0.0000	0.0000	0.0000	0.0000	0.0000	0.0000	0.0000
ENSG00000184428	TOP1MT	3840000	3770000	3960000	4040010	4440010	3230000	2300000	3480000	2239990	1990000	1760010	2930000	3610000	5360020	5640000	4450000	3310000	4490010	100000	200000	90000
ENSG00000184432	COPB2	660000	570000	640000	520000	469990	430000	330000	430000	280000	210000	350000	320000	260000	580010	630000	310000	160000	380000	30000	40000	40000
ENSG00000184434	LRRC19	0.0000	0.0000	0.0000	0.0000	0.0000	0.0000	0.0000	0.0000	0.0000	0.0000	0.0000	0.0000	0.0000	0.0000	0.0000	0.0000	0.0000	0.0000	0.0000	0.0000	0.0000
ENSG00000184436	THAP7	1940000	2550010	2190000	2930000	2570010	2400000	1269990	1450000	1470000	1790000	2700000	3010000	1770000	3040000	2970000	2640010	1240000	2820000	190000	190000	190000
ENSG00000184445	KNTC1	100000	30000	60000	110000	50000	50000	60000	110000	80000	80000	80000	40000	30000	70000	60000	70000	20000	50000	0.0000	10000	0.0000
ENSG00000184451	CCR10	0.0000	20000	40000	10000	60000	20000	0.0000	0.0000	10000	0.0000	0.0000	20000	10000	30000	40000	20000	0.0000	0.0000	0.0000	0.0000	0.0000
ENSG00000184454	NCMAP	0.0000	0.0000	0.0000	0.0000	0.0000	0.0000	0.0000	0.0000	0.0000	0.0000	0.0000	0.0000	0.0000	0.0000	0.0000	0.0000	0.0000	0.0000	0.0000	0.0000	0.0000
ENSG00000184459	BPIFC	0.0000	0.0000	0.0000	0.0000	0.0000	0.0000	0.0000	0.0000	0.0000	0.0000	0.0000	0.0000	0.0000	0.0000	0.0000	0.0000	0.0000	0.0000	0.0000	0.0000	0.0000
ENSG00000184465	WDR27	250000	259990	230000	234270	190000	105280	140000	318700	230000	250000	330040	330000	220000	180000	190000	320010	150000	259990	40000	0.0000	30000
ENSG00000184470	TXNRD2	900010	769990	850010	899990	1019990	850000	610010	820000	730000	920000	1050000	810000	969990	1189990	1260000	999980	949990	1050000	120000	70000	40000
ENSG00000184471	C1QTNF8	0.0000	0.0000	0.0000	0.0000	0.0000	0.0000	0.0000	0.0000	0.0000	0.0000	0.0000	0.0000	0.0000	0.0000	0.0000	0.0000	0.0000	0.0000	0.0000	0.0000	0.0000
ENSG00000184478	OR56A3	0.0000	0.0000	0.0000	0.0000	0.0000	0.0000	0.0000	0.0000	0.0000	0.0000	0.0000	0.0000	0.0000	0.0000	0.0000	0.0000	0.0000	0.0000	0.0000	0.0000	0.0000
ENSG00000184481	FOXO4	1890000	1520000	1590000	2590000	1790000	1380000	580000	750000	570000	910000	820000	920000	1220000	2170000	1880000	1350000	1340000	1760010	150000	100000	70000
ENSG00000184486	POU3F2	510000	420000	640000	510000	410000	610000	510000	730000	380000	480000	410000	350000	340000	580000	560000	300000	270000	610000	0.0000	10000	0.0000
ENSG00000184489	PTP4A3	110000	160000	100000	110000	70000	100000	60000	50000	60000	20000	40000	100000	90000	130000	170000	130000	130000	60000	10000	0.0000	0.0000
ENSG00000184492	FOXD4L1	0.0000	10690	0.0000	0.0000	0.0000	10000	0.0000	0.0000	20000	10000	10000	0.0000	10000	20000	10000	0.0000	10000	10000	0.0000	0.0000	0.0000
ENSG00000184497	TMEM255B	0.0000	10000	20000	10000	10000	10000	10000	10000	0.0000	0.0000	0.0000	0.0000	0.0000	0.0000	0.0000	10000	20000	10000	0.0000	10000	0.0000
ENSG00000184500	PROS1	60000	30000	30000	90000	70000	30000	10000	40000	10000	0.0000	0.0000	0.0000	40000	50000	50000	30000	0.0000	10000	10000	10000	0.0000
ENSG00000184502	GAST	0.0000	0.0000	0.0000	0.0000	0.0000	0.0000	0.0000	0.0000	0.0000	0.0000	0.0000	0.0000	0.0000	0.0000	0.0000	0.0000	0.0000	0.0000	0.0000	0.0000	0.0000
ENSG00000184507	NUTM1	20000	10000	0.0000	0.0000	20000	0.0000	0.0000	0.0000	0.0000	0.0000	0.0000	0.0000	0.0000	0.0000	0.0000	0.0000	0.0000	0.0000	0.0000	0.0000	0.0000
ENSG00000184508	HDDC3	469990	460010	539990	450000	470000	410000	279990	550000	380010	339990	439990	330010	430010	720010	679990	540000	390000	650010	60000	40000	0.0000
ENSG00000184515	BEX5	190000	250000	330000	330000	260000	190000	210000	240000	200000	270000	160000	210000	350000	360000	450000	330000	320000	530000	50000	30000	30000
ENSG00000184517	ZFP1	100000	60000	80000	60000	130000	70000	80000	80000	140000	70000	60000	90000	40000	90000	90000	70000	40000	60000	10000	0.0000	0.0000
ENSG00000184524	CEND1	0.0000	0.0000	0.0000	0.0000	0.0000	0.0000	0.0000	0.0000	0.0000	0.0000	0.0000	0.0000	0.0000	0.0000	0.0000	10000	0.0000	0.0000	0.0000	0.0000	0.0000
ENSG00000184530	C6orf58	0.0000	0.0000	0.0000	0.0000	0.0000	0.0000	0.0000	0.0000	0.0000	0.0000	0.0000	0.0000	0.0000	0.0000	0.0000	0.0000	0.0000	0.0000	0.0000	0.0000	0.0000
ENSG00000184544	DHRS7C	0.0000	0.0000	0.0000	0.0000	0.0000	0.0000	0.0000	0.0000	0.0000	0.0000	0.0000	0.0000	0.0000	0.0000	0.0000	0.0000	0.0000	0.0000	0.0000	0.0000	0.0000
ENSG00000184545	DUSP8	210000	170000	200000	320000	230010	170000	200000	240000	350000	680000	780000	910000	180000	260000	300000	190000	210000	120000	30000	0.0000	20000
ENSG00000184557	SOCS3	30000	20000	10000	10000	30000	10000	0.0000	0.0000	0.0000	0.0000	0.0000	0.0000	0.0000	10000	10000	40000	20000	10000	0.0000	0.0000	0.0000
ENSG00000184560	SPEM2	20000	0.0000	0.0000	0.0000	0.0000	0.0000	10000	0.0000	0.0000	0.0000	0.0000	0.0000	10000	0.0000	0.0000	0.0000	10000	0.0000	0.0000	0.0000	0.0000
ENSG00000184564	SLITRK6	0.0000	0.0000	0.0000	0.0000	0.0000	0.0000	0.0000	0.0000	0.0000	0.0000	0.0000	0.0000	0.0000	0.0000	0.0000	0.0000	0.0000	0.0000	0.0000	0.0000	0.0000
ENSG00000184571	PIWIL3	0.0000	0.0000	0.0000	0.0000	0.0000	0.0000	0.0000	0.0000	0.0000	0.0000	0.0000	0.0000	0.0000	0.0000	0.0000	0.0000	0.0000	0.0000	0.0000	0.0000	0.0000
ENSG00000184574	LPAR5	0.0000	0.0000	0.0000	0.0000	0.0000	0.0000	10000	0.0000	0.0000	0.0000	0.0000	0.0000	0.0000	0.0000	0.0000	0.0000	0.0000	0.0000	0.0000	0.0000	0.0000
ENSG00000184575	XPOT	640000	780000	870000	760000	710000	790000	450000	390000	380000	380000	360000	310000	530000	760000	690000	830000	380000	740000	20000	10000	0.0000
ENSG00000184584	STING1	60000	30000	60000	70000	90000	50000	40000	30000	40000	40000	30000	40000	90000	80000	60000	60000	50000	40000	0.0000	0.0000	0.0000
ENSG00000184588	PDE4B	0.0000	0.0000	0.0000	0.0000	0.0000	10000	10000	0.0000	10000	0.0000	10000	0.0000	0.0000	0.0000	10000	10000	10000	30000	0.0000	0.0000	0.0000
ENSG00000184599	TAFA3	0.0000	0.0000	0.0000	0.0000	0.0000	0.0000	0.0000	0.0000	0.0000	0.0000	0.0000	0.0000	0.0000	0.0000	10000	0.0000	0.0000	0.0000	0.0000	0.0000	0.0000
ENSG00000184601	C14orf180	0.0000	0.0000	0.0000	0.0000	0.0000	0.0000	0.0000	0.0000	0.0000	0.0000	0.0000	0.0000	0.0000	0.0000	0.0000	0.0000	0.0000	0.0000	10000	0.0000	0.0000
ENSG00000184602	SNN	180000	160000	120000	190000	180000	120000	40000	30000	30000	10000	10000	60000	180000	300000	390000	190000	190000	160000	20000	10000	10000
ENSG00000184611	KCNH7	0.0000	0.0000	0.0000	0.0000	0.0000	0.0000	0.0000	0.0000	0.0000	0.0000	0.0000	0.0000	0.0000	0.0000	0.0000	0.0000	0.0000	0.0000	0.0000	0.0000	0.0000
ENSG00000184613	NELL2	30000	70000	50000	20000	40000	30000	30000	0.0000	60000	10000	10000	20000	10000	50000	60000	60000	40000	70000	0.0000	0.0000	10000
ENSG00000184616	SPDYE12	0.0000	0.0000	0.0000	0.0000	0.0000	0.0000	0.0000	0.0000	0.0000	0.0000	0.0000	0.0000	0.0000	0.0000	0.0000	0.0000	0.0000	0.0000	0.0000	0.0000	0.0000
ENSG00000184617	ZNF840P	0.0000	0.0000	0.0000	0.0000	0.0000	0.0000	0.0000	0.0000	0.0000	0.0000	0.0000	0.0000	0.0000	0.0000	0.0000	0.0000	0.0000	0.0000	0.0000	0.0000	0.0000
ENSG00000184619	KRBA2	20000	30000	50000	50000	20000	80000	0.0000	20000	0.0000	10000	40000	50000	20000	60000	96960	70000	10000	50000	30000	0.0000	0.0000
ENSG00000184634	MED12	1060010	1470000	1200000	1389990	1170010	1020000	949990	1489990	1120010	1020010	1269990	1110000	859990	1259980	1099990	1100000	519990	1120020	10000	40000	10000
ENSG00000184635	ZNF93	0.0000	0.0000	0.0000	0.0000	0.0000	0.0000	0.0000	0.0000	0.0000	0.0000	0.0000	0.0000	0.0000	0.0000	0.0000	0.0000	0.0000	0.0000	0.0000	0.0000	0.0000
ENSG00000184640	SEPTIN9	4290010	3870000	4230000	5270000	4260000	4070010	2210000	3270000	2790000	1920000	1990010	2229990	3840010	5600000	5539990	4220010	2920000	4500000	140000	190000	40000
ENSG00000184647	PRSS55	0.0000	0.0000	0.0000	0.0000	0.0000	10000	0.0000	0.0000	0.0000	0.0000	0.0000	0.0000	0.0000	0.0000	0.0000	0.0000	0.0000	0.0000	0.0000	0.0000	0.0000
ENSG00000184650	ODF4	0.0000	0.0000	0.0000	0.0000	0.0000	0.0000	0.0000	0.0000	0.0000	0.0000	0.0000	0.0000	0.0000	0.0000	0.0000	0.0000	0.0000	0.0000	0.0000	0.0000	0.0000
ENSG00000184659	FOXD4L4	0.0000	0.0000	0.0000	0.0000	0.0000	0.0000	0.0000	0.0000	0.0000	0.0000	0.0000	0.0000	0.0000	0.0000	0.0000	0.0000	0.0000	0.0000	0.0000	0.0000	0.0000
ENSG00000184661	CDCA2	190000	200000	240000	179990	270000	260000	130010	270000	240000	190000	90000	200000	100000	240000	179990	210000	120000	210000	10000	30000	0.0000
ENSG00000184672	RALYL	0.0000	0.0000	0.0000	0.0000	0.0000	10000	0.0000	0.0000	0.0000	0.0000	0.0000	0.0000	0.0000	10000	0.0000	0.0000	10000	0.0000	0.0000	0.0000	0.0000
ENSG00000184675	AMER1	250000	170000	240000	220000	210000	90000	100000	120000	70000	90000	110000	50000	110000	220000	240000	170000	130000	150000	0.0000	10000	0.0000
ENSG00000184677	ZBTB40	660000	710000	710000	790000	720000	730000	590000	730000	680000	600000	530000	650000	600000	820000	680000	530000	450000	670000	50000	50000	40000
ENSG00000184678	H2BC21	80000	40000	150550	110000	40000	60820	445180	211550	230000	401400	407730	280770	180000	110000	100000	130000	70000	130000	0.0000	30000	10000
ENSG00000184697	CLDN6	20000	10000	0.0000	20000	0.0000	10000	0.0000	0.0000	30000	10000	0.0000	30000	10000	0.0000	30000	10000	10000	0.0000	10000	0.0000	0.0000
ENSG00000184698	OR51M1	0.0000	0.0000	0.0000	0.0000	0.0000	0.0000	0.0000	0.0000	0.0000	0.0000	0.0000	0.0000	0.0000	0.0000	0.0000	0.0000	0.0000	0.0000	0.0000	0.0000	0.0000
ENSG00000184702	SEPTIN5	110050	145120	190320	420000	204340	105140	60000	0.0000	30000	0.0000	60000	49260	167380	154280	136370	86740	111630	212950	0.0000	0.0000	0.0000
ENSG00000184708	EIF4ENIF1	710000	610000	700000	780000	650000	510000	600000	560000	340000	430000	539990	540000	530000	680000	790000	360000	370000	550000	50000	50000	30000
ENSG00000184709	LRRC26	0.0000	0.0000	30000	10000	20000	25890	0.0000	0.0000	0.0000	10000	0.0000	10000	0.0000	0.0000	0.0000	0.0000	20000	20000	0.0000	0.0000	0.0000
ENSG00000184716	SERINC4	0.0000	0.0000	0.0000	10000	10000	0.0000	0.0000	0.0000	0.0000	0.0000	10000	0.0000	0.0000	0.0000	0.0000	0.0000	0.0000	10000	0.0000	0.0000	10000
ENSG00000184719	RNLS	0.0000	0.0000	0.0000	0.0000	0.0000	0.0000	0.0000	0.0000	0.0000	0.0000	0.0000	0.0000	0.0000	0.0000	0.0000	0.0000	0.0000	0.0000	0.0000	0.0000	0.0000
ENSG00000184724	KRTAP6-1	0.0000	0.0000	0.0000	0.0000	0.0000	0.0000	0.0000	0.0000	0.0000	0.0000	0.0000	0.0000	0.0000	0.0000	0.0000	0.0000	0.0000	0.0000	0.0000	0.0000	0.0000
ENSG00000184730	APOBR	50000	30000	60000	0.0000	30000	10000	10000	40000	20000	10000	40000	10000	10000	30000	60000	20000	30000	10000	10000	10000	10000
ENSG00000184731	FAM110C	0.0000	0.0000	0.0000	0.0000	0.0000	0.0000	0.0000	0.0000	0.0000	0.0000	0.0000	0.0000	10000	0.0000	0.0000	0.0000	10000	0.0000	0.0000	0.0000	0.0000
ENSG00000184735	DDX53	0.0000	0.0000	0.0000	0.0000	0.0000	0.0000	0.0000	0.0000	0.0000	0.0000	0.0000	0.0000	0.0000	0.0000	0.0000	0.0000	0.0000	0.0000	0.0000	0.0000	0.0000
ENSG00000184743	ATL3	260000	190000	240000	200000	220000	110000	40000	70000	20000	50000	90000	60000	190000	320000	160000	240000	70000	160000	30000	30000	20000
ENSG00000184752	NDUFA12	1240000	790000	1480000	1030000	1049990	539990	680000	1100000	649980	489990	560000	450000	950010	2110000	1439990	910000	1030000	1220000	130000	120000	130000
ENSG00000184785	SMIM10	700000	760000	770000	800000	840000	720000	810000	790000	830000	540000	690000	490000	610000	730000	570000	590000	370000	570000	0.0000	10000	0.0000
ENSG00000184786	DYNLT2	0.0000	0.0000	30000	20000	30000	10000	0.0000	10000	30000	0.0000	0.0000	0.0000	20000	20000	0.0000	30000	0.0000	0.0000	0.0000	0.0000	0.0000
ENSG00000184787	UBE2G2	5360000	5000000	5660000	6130000	5300000	4670000	3750000	5370000	4390000	4180000	6110000	4580000	4820000	6190000	6460000	5320000	3660000	6910000	340000	290000	190000
ENSG00000184788	SATL1	20000	10000	10000	10000	20000	0.0000	20000	0.0000	0.0000	0.0000	0.0000	0.0000	0.0000	10000	30000	50000	0.0000	20000	0.0000	0.0000	0.0000
ENSG00000184792	OSBP2	80000	130000	100000	140000	80000	90000	80000	100000	50000	80000	140000	160000	80000	150000	210000	120000	110000	160000	0.0000	0.0000	20000
ENSG00000184811	TRARG1	0.0000	0.0000	0.0000	0.0000	0.0000	0.0000	0.0000	0.0000	0.0000	0.0000	0.0000	0.0000	0.0000	0.0000	0.0000	0.0000	0.0000	0.0000	0.0000	10000	0.0000
ENSG00000184814	PRR23B	0.0000	0.0000	0.0000	0.0000	0.0000	0.0000	0.0000	0.0000	0.0000	0.0000	0.0000	0.0000	0.0000	0.0000	0.0000	0.0000	0.0000	0.0000	0.0000	0.0000	0.0000
ENSG00000184828	ZBTB7C	50000	50000	70000	90000	40000	10000	50000	40000	10000	40000	40000	10000	20000	110000	90000	100000	30000	100000	0.0000	0.0000	0.0000
ENSG00000184831	APOO	160000	140000	150000	120000	90000	50000	70000	150000	80000	40000	10000	50000	100000	160000	200000	230000	80000	90000	0.0000	20000	0.0000
ENSG00000184838	PRR16	20000	0.0000	30000	20000	40000	10000	0.0000	10000	0.0000	0.0000	0.0000	20000	40000	30000	20000	30000	10000	10000	0.0000	10000	0.0000
ENSG00000184840	TMED9	2140000	1950000	2050000	3180000	2520000	2150000	1740000	2330000	2210000	1560000	1590000	2340000	2440000	3590000	3700000	2930000	2300000	3460000	410000	300000	260000
ENSG00000184845	DRD1	0.0000	0.0000	0.0000	0.0000	0.0000	0.0000	0.0000	0.0000	0.0000	0.0000	0.0000	0.0000	0.0000	0.0000	0.0000	0.0000	0.0000	0.0000	0.0000	0.0000	0.0000
ENSG00000184857	TMEM186	200000	260000	410000	330000	270000	320000	100000	190000	240000	100000	230000	160000	230000	400000	420000	230000	240000	380000	0.0000	0.0000	0.0000
ENSG00000184860	SDR42E1	0.0000	0.0000	0.0000	0.0000	0.0000	0.0000	0.0000	0.0000	0.0000	0.0000	0.0000	0.0000	0.0000	0.0000	0.0000	0.0000	0.0000	0.0000	0.0000	0.0000	0.0000
ENSG00000184863	RBM33	1410000	1090000	1200000	1150010	1010000	1120000	1280000	1010000	950000	679990	1220000	1100010	850010	1400000	1320000	1250000	600000	1289990	270000	250000	160000
ENSG00000184867	ARMCX2	10000	50000	30000	80000	30000	50000	10000	20000	20000	20000	20000	50000	30000	10000	90000	20000	20000	30000	0.0000	10000	0.0000
ENSG00000184887	BTBD6	1680000	1350000	1850000	1829990	1480000	1280000	530010	1000000	820000	750000	1099990	930000	1370000	2190000	2460010	1410000	1460000	1610000	40000	90000	80000
ENSG00000184895	SRY	0.0000	0.0000	0.0000	0.0000	0.0000	0.0000	0.0000	0.0000	0.0000	0.0000	0.0000	0.0000	0.0000	0.0000	0.0000	0.0000	0.0000	0.0000	0.0000	0.0000	0.0000
ENSG00000184897	H1-10	3460000	3690000	3630000	3800000	3610000	3070000	3020000	4280000	3150000	4020000	4440000	5550000	3430000	4650000	5350000	4610000	3490000	4080000	920000	900000	560000
ENSG00000184898	RBM43	20000	0.0000	20000	0.0000	0.0000	30000	20000	30000	10000	20000	30000	30000	10000	10000	0.0000	0.0000	20000	10000	0.0000	0.0000	0.0000
ENSG00000184900	SUMO3	2409990	2440010	2540010	2540000	2560000	2070000	1140000	1490000	1150000	820000	970000	1020000	2220000	2560000	2990010	2100010	1200000	2120000	100000	90000	30000
ENSG00000184903	IMMP2L	30000	60000	50000	20000	30000	50000	20000	20000	30000	0.0000	30000	40000	10000	30000	70000	30000	20000	30000	0.0000	0.0000	0.0000
ENSG00000184905	TCEAL2	0.0000	0.0000	0.0000	0.0000	0.0000	0.0000	10000	0.0000	10000	0.0000	0.0000	0.0000	0.0000	0.0000	20000	0.0000	0.0000	0.0000	0.0000	0.0000	0.0000
ENSG00000184908	CLCNKB	10000	0.0000	20000	30000	20000	0.0000	0.0000	0.0000	0.0000	0.0000	0.0000	0.0000	10000	10000	40000	10000	20000	0.0000	0.0000	0.0000	0.0000
ENSG00000184911	DMRTC1B	0.0000	0.0000	0.0000	0.0000	0.0000	0.0000	0.0000	0.0000	0.0000	0.0000	0.0000	0.0000	0.0000	0.0000	0.0000	0.0000	0.0000	0.0000	0.0000	0.0000	0.0000
ENSG00000184916	JAG2	550000	500000	800000	490000	650000	400000	160000	170000	140000	160000	180000	110000	330000	600000	650010	450000	490000	620000	30000	40000	0.0000
ENSG00000184922	FMNL1	20000	10000	30000	0.0000	0.0000	10000	0.0000	10000	10000	0.0000	40000	0.0000	50000	20000	40000	20000	20000	20000	0.0000	0.0000	0.0000
ENSG00000184923	NUTM2A	140000	176910	58620	114680	108130	77540	15050	76830	40030	55510	101850	173150	53780	157010	104590	136590	103250	113820	59450	40000	22990
ENSG00000184924	PTRHD1	570000	620000	510000	510000	510000	600000	430000	450000	340000	280000	350000	350000	440000	670000	690000	460000	430000	650000	20000	40000	10000
ENSG00000184925	LCN12	0.0000	0.0000	10000	10000	0.0000	0.0000	0.0000	40000	20000	10000	10000	0.0000	0.0000	20000	0.0000	20000	0.0000	0.0000	0.0000	0.0000	0.0000
ENSG00000184933	OR6A2	0.0000	0.0000	0.0000	0.0000	0.0000	0.0000	0.0000	0.0000	0.0000	0.0000	0.0000	0.0000	0.0000	0.0000	0.0000	0.0000	0.0000	0.0000	0.0000	0.0000	0.0000
ENSG00000184937	WT1	60000	50000	30000	30000	40000	30000	20000	0.0000	30000	20000	20000	20000	40000	70000	120000	30000	10000	50000	0.0000	0.0000	0.0000
ENSG00000184939	ZFP90	80000	30000	50000	30000	30000	50000	30000	70000	50000	60000	60000	50000	50000	70000	30000	40000	20000	70000	10000	0.0000	0.0000
ENSG00000184945	AQP12A	0.0000	0.0000	0.0000	0.0000	0.0000	0.0000	0.0000	0.0000	0.0000	0.0000	0.0000	0.0000	0.0000	0.0000	0.0000	0.0000	0.0000	0.0000	0.0000	0.0000	0.0000
ENSG00000184949	FAM227A	20000	0.0000	40000	40000	20000	50000	10000	130000	70000	70000	130000	100000	30000	0.0000	10000	69990	0.0000	60000	0.0000	20000	0.0000
ENSG00000184954	OR6C70	0.0000	0.0000	0.0000	0.0000	0.0000	0.0000	0.0000	0.0000	0.0000	0.0000	0.0000	0.0000	0.0000	0.0000	0.0000	0.0000	0.0000	0.0000	0.0000	0.0000	0.0000
ENSG00000184956	MUC6	0.0000	0.0000	0.0000	0.0000	0.0000	0.0000	0.0000	0.0000	0.0000	0.0000	0.0000	0.0000	0.0000	0.0000	0.0000	0.0000	0.0000	0.0000	0.0000	0.0000	0.0000
ENSG00000184967	NOC4L	940000	910000	950000	940000	839990	810000	830010	1170000	960000	870000	950000	1200000	960000	1210000	1350000	1120000	1070000	1080000	20000	30000	60000
ENSG00000184979	USP18	440000	450000	460000	440000	380000	490000	160000	320000	280000	210000	310000	340000	330000	400000	550000	510000	300000	300000	60000	10000	10000
ENSG00000184983	NDUFA6	2310000	2320000	2440000	2190000	2390000	1980000	1800000	2180000	2280000	900000	1340000	1320000	1480000	2910000	1810000	1890010	870000	2309990	110000	220000	90000
ENSG00000184984	CHRM5	0.0000	0.0000	0.0000	0.0000	0.0000	0.0000	0.0000	0.0000	0.0000	0.0000	0.0000	0.0000	0.0000	0.0000	0.0000	0.0000	0.0000	0.0000	0.0000	0.0000	0.0000
ENSG00000184985	SORCS2	0.0000	0.0000	0.0000	10000	0.0000	0.0000	10000	0.0000	0.0000	0.0000	0.0000	0.0000	0.0000	0.0000	0.0000	0.0000	0.0000	0.0000	0.0000	0.0000	0.0000
ENSG00000184986	TMEM121	120000	100000	140000	120000	70000	50000	50000	30000	10000	20000	60000	30000	110000	150000	170000	90000	70000	80000	0.0000	10000	0.0000
ENSG00000184988	TMEM106A	0.0000	10000	0.0000	10000	10000	0.0000	0.0000	0.0000	20000	0.0000	0.0000	0.0000	0.0000	10000	0.0000	0.0000	0.0000	0.0000	0.0000	0.0000	20000
ENSG00000184990	SIVA1	1389990	1310000	1750000	1469990	1250000	1210000	810000	1270000	1070000	910000	950010	1160000	1330000	1509990	2030000	1650000	1430000	1430000	240000	170000	100000
ENSG00000184992	BRI3BP	1320000	1000000	1510000	1170000	1460000	1250000	530000	590000	650000	390000	610000	540000	1240000	1400000	1770000	1720000	1210000	1480000	90000	130000	140000
ENSG00000184995	IFNE	0.0000	0.0000	0.0000	0.0000	0.0000	0.0000	0.0000	0.0000	0.0000	0.0000	0.0000	0.0000	0.0000	0.0000	0.0000	0.0000	0.0000	0.0000	0.0000	0.0000	0.0000
ENSG00000184999	SLC22A10	0.0000	0.0000	0.0000	0.0000	0.0000	0.0000	0.0000	0.0000	0.0000	0.0000	0.0000	0.0000	0.0000	0.0000	0.0000	0.0000	0.0000	0.0000	0.0000	0.0000	0.0000
ENSG00000185000	DGAT1	250000	300000	380000	350000	280000	160000	120000	310000	150000	120000	190000	220000	300000	350000	410000	360000	360000	420000	20000	50000	30000
ENSG00000185002	RFX6	30000	10000	40000	10000	20000	0.0000	40000	10000	0.0000	10000	20000	10000	50000	0.0000	0.0000	10000	10000	0.0000	0.0000	0.0000	0.0000
ENSG00000185008	ROBO2	50000	20000	60000	50000	60000	60000	120000	50000	70000	20000	20000	20000	30000	60000	60000	30000	60000	40000	0.0000	0.0000	10000
ENSG00000185009	AP3M1	180000	140000	60000	130000	50000	150000	110000	120000	100000	30000	50000	120000	90000	140000	150000	120000	60000	60000	0.0000	40000	30000
ENSG00000185010	F8	0.0000	0.0000	0.0000	0.0000	0.0000	0.0000	0.0000	0.0000	10000	0.0000	0.0000	10000	0.0000	0.0000	0.0000	0.0000	10000	0.0000	0.0000	0.0000	0.0000
ENSG00000185013	NT5C1B	10000	0.0000	0.0000	0.0000	0.0000	0.0000	0.0000	0.0000	0.0000	0.0000	0.0000	0.0000	0.0000	0.0000	0.0000	0.0000	0.0000	0.0000	0.0000	0.0000	0.0000
ENSG00000185015	CA13	40000	20000	0.0000	30000	20000	30000	0.0000	30000	30000	40000	60000	30000	20000	50000	20000	20000	20000	40000	10000	0.0000	0.0000
ENSG00000185019	UBOX5	120000	170000	180000	180000	220000	190000	80000	240000	190000	270000	220000	340000	90000	250000	300000	120000	170000	230000	0.0000	40000	10000
ENSG00000185022	MAFF	60000	100000	10000	70000	60000	60000	80000	70000	50000	170000	240000	260000	40000	80000	30000	20000	20000	60000	50000	10000	10000
ENSG00000185024	BRF1	1259990	1260010	1070000	1330010	1230010	1140000	1020000	1560000	980010	1090000	1150000	1530000	1100010	1720010	1720000	1520010	1360000	1489990	60000	190000	70000
ENSG00000185028	LRRC14B	0.0000	0.0000	0.0000	0.0000	0.0000	0.0000	0.0000	0.0000	0.0000	0.0000	0.0000	0.0000	0.0000	0.0000	0.0000	0.0000	0.0000	0.0000	0.0000	0.0000	0.0000
ENSG00000185033	SEMA4B	140000	110000	150010	80000	100000	70000	20000	50000	40000	30000	20000	40000	110000	140000	160000	90000	60000	170000	10000	10000	0.0000
ENSG00000185038	MROH2A	0.0000	0.0000	0.0000	0.0000	0.0000	0.0000	0.0000	0.0000	0.0000	0.0000	0.0000	0.0000	0.0000	0.0000	0.0000	0.0000	0.0000	0.0000	0.0000	0.0000	0.0000
ENSG00000185040	SPDYE16	10000	0.0000	0.0000	0.0000	0.0000	0.0000	0.0000	0.0000	10000	0.0000	10000	0.0000	0.0000	0.0000	0.0000	0.0000	10000	0.0000	0.0000	0.0000	10000
ENSG00000185043	CIB1	610010	600010	800000	780010	710000	769990	470000	730000	390000	410000	400000	640000	650010	1099990	990000	880000	620000	930000	100010	110000	90000
ENSG00000185046	ANKS1B	10000	10000	0.0000	0.0000	10000	0.0000	0.0000	10000	0.0000	0.0000	20000	10000	0.0000	20000	0.0000	20000	20000	10000	0.0000	0.0000	0.0000
ENSG00000185049	NELFA	990000	689990	889990	750010	1009990	800000	920000	1060000	840000	730000	850000	1189990	800000	1160000	1210000	820000	720000	840000	200000	140000	30000
ENSG00000185052	SLC24A3	0.0000	0.0000	0.0000	0.0000	0.0000	0.0000	0.0000	10000	0.0000	10000	0.0000	0.0000	0.0000	0.0000	0.0000	0.0000	0.0000	0.0000	0.0000	0.0000	0.0000
ENSG00000185053	SGCZ	0.0000	0.0000	0.0000	0.0000	0.0000	0.0000	0.0000	0.0000	0.0000	0.0000	0.0000	0.0000	0.0000	0.0000	0.0000	0.0000	0.0000	0.0000	0.0000	0.0000	0.0000
ENSG00000185055	EFCAB10	0.0000	10000	10000	10000	0.0000	0.0000	10000	0.0000	0.0000	0.0000	10000	10000	10000	0.0000	0.0000	0.0000	0.0000	0.0000	0.0000	0.0000	0.0000
ENSG00000185056	C5orf47	0.0000	0.0000	0.0000	0.0000	0.0000	0.0000	0.0000	0.0000	0.0000	0.0000	0.0000	0.0000	0.0000	0.0000	0.0000	0.0000	0.0000	0.0000	0.0000	0.0000	0.0000
ENSG00000185069	KRT76	0.0000	0.0000	0.0000	0.0000	0.0000	0.0000	0.0000	0.0000	0.0000	0.0000	0.0000	0.0000	0.0000	0.0000	0.0000	0.0000	0.0000	0.0000	0.0000	0.0000	0.0000
ENSG00000185070	FLRT2	10000	0.0000	0.0000	40000	10000	0.0000	10000	10000	0.0000	0.0000	10000	0.0000	10000	10000	10000	0.0000	20000	0.0000	0.0000	0.0000	0.0000
ENSG00000185085	INTS5	640000	700000	660000	600000	540000	540000	320000	410000	170000	390000	430000	540000	610000	790000	890000	660000	640000	630000	70000	170000	90000
ENSG00000185090	MANEAL	190010	320000	230000	280000	320000	230000	200000	270000	240000	150000	160000	270000	270000	430000	390000	330000	170000	410000	10000	10000	0.0000
ENSG00000185100	ADSS1	60000	50000	90000	50000	20000	30000	30000	30000	30000	20000	60000	70000	50000	70000	50000	60000	20000	40000	0.0000	0.0000	0.0000
ENSG00000185101	ANO9	0.0000	0.0000	0.0000	0.0000	0.0000	0.0000	0.0000	0.0000	0.0000	0.0000	0.0000	0.0000	0.0000	0.0000	0.0000	0.0000	0.0000	0.0000	0.0000	0.0000	0.0000
ENSG00000185104	FAF1	720000	550000	600000	690000	710000	460000	510000	540000	560000	350000	510000	600000	530000	740000	640000	700000	430000	650000	0.0000	30000	10000
ENSG00000185105	MYADML2	30000	10000	0.0000	10000	0.0000	10000	20000	30000	0.0000	10000	0.0000	50000	10000	0.0000	10000	10000	0.0000	0.0000	0.0000	0.0000	0.0000
ENSG00000185112	FAM43A	130000	140000	80000	140000	180000	80000	100000	130000	100000	50000	100000	110000	90000	230000	240000	190000	90000	90000	0.0000	40000	0.0000
ENSG00000185115	NSMCE3	600000	790000	690000	710000	560000	680000	560000	600000	530000	390000	710000	770000	650000	960000	800000	640000	390000	770000	70000	140000	70000
ENSG00000185122	HSF1	2820010	2810000	2630000	2900000	2259990	2289990	1370000	1839990	1760010	1630010	1710010	1979990	2300010	3010000	3410010	2690000	1920000	3040010	100000	170000	70000
ENSG00000185127	C6orf120	290000	250000	200000	310000	170000	200000	110000	130000	190000	140000	250000	190000	120000	330000	340000	290000	220000	210000	20000	10000	30000
ENSG00000185129	PURA	1759990	1180000	1360000	1400000	1490000	1240000	890000	1370000	1180000	1190000	1630000	1410000	1039990	1910000	1160000	1440000	820000	1350000	70000	250000	100000
ENSG00000185130	H2BC13	10000	0.0000	20000	20000	10000	0.0000	100000	90000	90000	120000	120000	180000	20000	10000	20000	50000	40000	10000	0.0000	0.0000	0.0000
ENSG00000185133	INPP5J	250000	280000	360000	270000	300000	160000	220000	260000	180000	160000	220000	330000	200000	300000	260000	290000	120000	220000	0.0000	20000	0.0000
ENSG00000185149	NPY2R	0.0000	0.0000	0.0000	0.0000	0.0000	0.0000	0.0000	0.0000	0.0000	0.0000	0.0000	0.0000	0.0000	0.0000	0.0000	0.0000	0.0000	0.0000	0.0000	0.0000	0.0000
ENSG00000185155	MIXL1	10000	0.0000	0.0000	0.0000	0.0000	0.0000	0.0000	0.0000	0.0000	0.0000	0.0000	0.0000	10000	0.0000	0.0000	10000	0.0000	10000	0.0000	0.0000	0.0000
ENSG00000185156	MFSD6L	0.0000	0.0000	0.0000	0.0000	0.0000	0.0000	0.0000	0.0000	0.0000	0.0000	0.0000	0.0000	0.0000	0.0000	0.0000	0.0000	0.0000	0.0000	0.0000	0.0000	0.0000
ENSG00000185158	LRRC37B	70000	30000	60000	140000	60000	60000	80000	50000	60000	130000	132990	140000	50000	70000	20000	60000	20000	70000	10000	20000	10000
ENSG00000185163	DDX51	1409990	1060000	1349980	1129990	1339990	1010000	1160010	1709990	1110000	1460000	1880000	1600000	1060000	1470000	1639990	1280010	909990	1510000	50000	60000	20000
ENSG00000185164	NOMO2	2243110	1921760	1945180	2291580	2534430	2066210	1491510	1975040	1427170	1203940	1907920	1518450	2202340	2957520	3046510	2164890	1020120	2634490	125000	146740	109240
ENSG00000185176	AQP12B	0.0000	0.0000	0.0000	0.0000	0.0000	0.0000	0.0000	0.0000	0.0000	0.0000	0.0000	0.0000	0.0000	0.0000	0.0000	0.0000	0.0000	0.0000	0.0000	0.0000	0.0000
ENSG00000185177	ZNF479	0.0000	0.0000	0.0000	0.0000	0.0000	0.0000	0.0000	0.0000	0.0000	0.0000	0.0000	0.0000	0.0000	0.0000	0.0000	0.0000	0.0000	0.0000	0.0000	0.0000	0.0000
ENSG00000185187	SIGIRR	380000	570010	569990	500010	490000	420000	240000	520000	270000	270000	380000	410000	409990	720000	720010	449990	320000	540000	20000	10000	10000
ENSG00000185189	NRBP2	70000	110000	150000	100000	140000	50000	30000	130000	30000	30000	70000	80000	110000	180000	80000	140000	90000	100000	10000	20000	10000
ENSG00000185198	PRSS57	20000	0.0000	10000	0.0000	0.0000	0.0000	0.0000	0.0000	0.0000	0.0000	0.0000	0.0000	10000	0.0000	0.0000	0.0000	0.0000	0.0000	0.0000	0.0000	0.0000
ENSG00000185201	IFITM2	300000	370000	269990	280010	300000	310000	130000	220010	210000	200000	249990	190000	350000	309990	500000	150000	209990	350000	10000	0.0000	10000
ENSG00000185215	TNFAIP2	20000	60000	30000	40010	40000	90000	60000	40000	30000	10000	20000	10000	30000	30000	60000	10000	20000	20000	0.0000	0.0000	0.0000
ENSG00000185219	ZNF445	380000	300000	280000	410010	310000	290000	360000	510000	330000	320000	260000	400000	180000	310000	290000	400000	310000	400000	80000	70000	120000
ENSG00000185220	PGBD2	110000	40000	40000	50000	30000	40000	20000	20000	10000	20000	40000	20000	70000	50000	40000	10000	30000	50000	30000	0.0000	10000
ENSG00000185222	TCEAL9	1820000	1710000	1850000	1540010	1510000	1940010	1050000	1280000	1130000	960010	1030000	1240000	1090000	1449990	1169990	1360000	580000	1279990	10000	110000	30000
ENSG00000185231	MC2R	0.0000	0.0000	0.0000	0.0000	0.0000	0.0000	0.0000	0.0000	0.0000	0.0000	0.0000	0.0000	0.0000	0.0000	0.0000	0.0000	0.0000	0.0000	0.0000	0.0000	0.0000
ENSG00000185236	RAB11B	1400000	910000	1040000	1030000	1420010	970010	670000	840000	660000	650000	640000	610000	950000	1300000	1480000	1090000	940000	1230000	220000	130000	140000
ENSG00000185238	PRMT3	260000	190000	200000	180000	190000	210000	110000	150000	170000	130000	100000	100000	120000	140000	180000	90000	60000	100000	0.0000	0.0000	0.0000
ENSG00000185245	GP1BA	0.0000	0.0000	0.0000	0.0000	0.0000	10000	0.0000	0.0000	0.0000	10000	0.0000	0.0000	0.0000	0.0000	10000	0.0000	0.0000	0.0000	0.0000	0.0000	0.0000
ENSG00000185246	PRPF39	130000	160000	110000	120000	100000	60000	100000	90010	90000	90000	130000	140000	40360	170000	140000	110000	40000	180000	0.0000	10000	0.0000
ENSG00000185247	MAGEA11	0.0000	0.0000	0.0000	0.0000	0.0000	0.0000	0.0000	0.0000	0.0000	0.0000	0.0000	0.0000	0.0000	0.0000	0.0000	0.0000	0.0000	0.0000	0.0000	0.0000	0.0000
ENSG00000185250	PPIL6	30000	40000	30000	30000	40000	0.0000	0.0000	10000	0.0000	20000	40000	20000	10000	30000	20000	0.0000	20000	10000	10000	0.0000	0.0000
ENSG00000185252	ZNF74	819990	810000	740000	840000	600000	580000	340000	360000	390000	420000	370000	560000	889980	989990	840010	700000	560000	1000000	30000	100000	10000
ENSG00000185261	KIAA0825	0.0000	0.0000	0.0000	0.0000	10000	0.0000	0.0000	0.0000	0.0000	0.0000	0.0000	0.0000	0.0000	0.0000	0.0000	0.0000	0.0000	0.0000	0.0000	0.0000	0.0000
ENSG00000185262	UBALD2	1260000	1330000	1420000	1310000	1130000	920000	680000	880000	680000	1080000	1080000	1010000	1030000	1630000	1760000	1460000	1370000	1620000	680000	840000	510000
ENSG00000185264	CIMIP4	0.0000	0.0000	0.0000	0.0000	0.0000	0.0000	0.0000	0.0000	0.0000	0.0000	0.0000	0.0000	0.0000	0.0000	0.0000	0.0000	0.0000	0.0000	0.0000	0.0000	0.0000
ENSG00000185267	CDNF	0.0000	0.0000	10000	10000	10000	20000	0.0000	10000	0.0000	0.0000	10000	0.0000	0.0000	10000	10000	10000	10000	10000	0.0000	0.0000	0.0000
ENSG00000185269	NOTUM	10000	20000	0.0000	0.0000	0.0000	20000	10000	20000	0.0000	0.0000	50000	10000	20000	10000	0.0000	0.0000	0.0000	30000	0.0000	0.0000	0.0000
ENSG00000185271	KLHL33	0.0000	0.0000	0.0000	0.0000	0.0000	0.0000	0.0000	0.0000	0.0000	0.0000	0.0000	0.0000	0.0000	0.0000	0.0000	0.0000	0.0000	0.0000	0.0000	0.0000	0.0000
ENSG00000185272	RBM11	20000	10000	0.0000	10000	20000	0.0000	10000	0.0000	0.0000	0.0000	10000	10000	0.0000	10000	20000	0.0000	10000	10000	0.0000	0.0000	0.0000
ENSG00000185274	GALNT17	0.0000	0.0000	0.0000	0.0000	0.0000	0.0000	0.0000	0.0000	0.0000	0.0000	0.0000	0.0000	0.0000	0.0000	0.0000	0.0000	0.0000	0.0000	10000	0.0000	0.0000
ENSG00000185278	ZBTB37	120000	40000	30000	70000	80000	50000	20000	30000	20000	40000	70000	30000	30000	120000	100000	60000	10000	70000	0.0000	10000	0.0000
ENSG00000185290	NUPR2	0.0000	0.0000	0.0000	0.0000	0.0000	0.0000	0.0000	0.0000	0.0000	0.0000	0.0000	0.0000	0.0000	0.0000	0.0000	0.0000	0.0000	0.0000	0.0000	0.0000	0.0000
ENSG00000185291	IL3RA	0.0000	0.0000	0.0000	0.0000	0.0000	0.0000	0.0000	0.0000	0.0000	0.0000	0.0000	0.0000	0.0000	0.0000	0.0000	0.0000	0.0000	0.0000	0.0000	0.0000	0.0000
ENSG00000185294	SPPL2C	0.0000	0.0000	0.0000	0.0000	0.0000	0.0000	0.0000	0.0000	0.0000	0.0000	0.0000	0.0000	0.0000	0.0000	0.0000	0.0000	0.0000	0.0000	0.0000	0.0000	0.0000
ENSG00000185298	CCDC137	3650000	3910010	3520000	4050000	3790010	3240000	3010000	4330000	3830000	3660000	4850000	4810000	3350000	4590000	4540000	3760000	2940000	3970000	200000	220000	70000
ENSG00000185303	SFTPA2	0.0000	0.0000	0.0000	10000	0.0000	0.0000	0.0000	0.0000	0.0000	0.0000	0.0000	0.0000	0.0000	0.0000	0.0000	20000	0.0000	0.0000	0.0000	0.0000	0.0000
ENSG00000185304	RGPD2	0.0000	0.0000	0.0000	0.0000	0.0000	0.0000	0.0000	0.0000	0.0000	0.0000	0.0000	0.0000	0.0000	0.0000	0.0000	0.0000	0.0000	0.0000	0.0000	0.0000	0.0000
ENSG00000185305	ARL15	20000	60000	50000	30000	0.0000	40000	20000	10000	0.0000	0.0000	0.0000	0.0000	10000	30000	20000	20000	10000	10000	10000	0.0000	0.0000
ENSG00000185306	C12orf56	0.0000	0.0000	0.0000	0.0000	0.0000	0.0000	0.0000	0.0000	0.0000	0.0000	0.0000	0.0000	0.0000	0.0000	0.0000	0.0000	0.0000	0.0000	0.0000	0.0000	0.0000
ENSG00000185313	SCN10A	0.0000	0.0000	0.0000	0.0000	0.0000	0.0000	0.0000	0.0000	0.0000	0.0000	0.0000	0.0000	0.0000	0.0000	0.0000	0.0000	0.0000	0.0000	0.0000	0.0000	0.0000
ENSG00000185324	CDK10	480000	509990	470010	620000	540000	400000	350000	560000	450000	790000	680000	840000	450000	740000	770000	430000	470000	550000	30000	20000	30000
ENSG00000185338	SOCS1	10000	10000	0.0000	10000	0.0000	10000	0.0000	0.0000	0.0000	10000	0.0000	10000	10000	20000	0.0000	0.0000	20000	0.0000	10000	10000	10000
ENSG00000185339	TCN2	30000	10000	10000	30000	60000	50000	40000	30000	10000	50000	20000	50000	10000	80000	60000	20000	30000	50000	0.0000	10000	0.0000
ENSG00000185340	GAS2L1	120000	80000	50000	90000	140000	89990	20000	50000	40000	60000	60000	50000	150000	170000	310000	60000	50000	150000	20000	30000	10000
ENSG00000185344	ATP6V0A2	530000	489990	390000	310000	290000	310010	270000	280010	209990	269990	310000	399990	330010	489990	429990	350000	170000	250010	10000	40000	60000
ENSG00000185345	PRKN	10000	20000	10000	20000	0.0000	20000	0.0000	20000	20000	30000	20000	20000	10000	30000	50000	10000	10000	10000	10000	0.0000	0.0000
ENSG00000185347	TEDC1	1219990	1100000	1049990	1380010	1330000	1180010	1040010	1719990	1340000	1589990	1630010	2420000	1130000	1780000	2060010	1520010	1810000	1840000	150000	440000	220000
ENSG00000185352	HS6ST3	10000	10000	30000	30000	10000	30000	20000	30000	10000	0.0000	30000	20000	0.0000	20000	10000	30000	10000	10000	0.0000	10000	0.0000
ENSG00000185359	HGS	1760000	1730020	1669990	2109990	1880000	1620000	1189980	1760010	1419980	1470000	1950010	1560000	1390010	2360000	2400000	1970000	1649980	1910000	200000	189990	220010
ENSG00000185361	TNFAIP8L1	270000	210000	170000	350000	210000	220000	40000	110000	30000	110000	100000	80000	240000	340000	340000	240000	190000	240000	0.0000	0.0000	10000
ENSG00000185372	OR2V1	0.0000	0.0000	0.0000	0.0000	0.0000	0.0000	0.0000	0.0000	0.0000	0.0000	0.0000	0.0000	0.0000	0.0000	0.0000	0.0000	0.0000	0.0000	0.0000	0.0000	0.0000
ENSG00000185379	RAD51D	152470	150000	230000	240000	240000	160000	130000	149990	150000	167800	148190	329990	110000	270000	200010	139990	140000	167040	10000	30000	10000
ENSG00000185385	OR7A17	0.0000	0.0000	0.0000	0.0000	0.0000	0.0000	0.0000	0.0000	0.0000	0.0000	0.0000	0.0000	0.0000	0.0000	0.0000	0.0000	0.0000	0.0000	0.0000	0.0000	0.0000
ENSG00000185386	MAPK11	70000	40000	50000	80000	70000	40000	20000	50000	40000	70000	40000	50000	60000	100000	60000	90000	40000	90000	0.0000	0.0000	0.0000
ENSG00000185404	SP140L	10000	10000	0.0000	0.0000	30000	0.0000	0.0000	0.0000	20000	10000	30000	0.0000	0.0000	10000	20000	10000	0.0000	0.0000	0.0000	0.0000	0.0000
ENSG00000185418	TARS3	440000	330000	370000	520000	490000	470000	430000	430000	340000	310000	540000	360000	380000	700000	480000	580000	340000	430000	150000	310000	120000
ENSG00000185420	SMYD3	180000	200000	320000	250000	160000	150000	150000	140000	110000	40000	160000	70000	150000	190000	140000	180000	80000	90000	0.0000	0.0000	20000
ENSG00000185432	TMT1A	1260000	1370000	810000	1450000	1290000	1180000	880000	870000	910000	710000	1280000	950000	720000	1130000	1130000	1070000	730000	830000	30000	30000	50000
ENSG00000185436	IFNLR1	120000	80000	160000	100000	160000	100000	70000	40000	80000	130000	120000	180000	130000	120000	110000	100000	70000	160000	0.0000	10000	10000
ENSG00000185437	SH3BGR	101050	62990	31300	13350	23620	55810	90000	107190	124670	70000	110000	184720	35160	36640	12620	19670	20000	32240	0.0000	0.0000	0.0000
ENSG00000185442	FAM174B	10000	0.0000	10000	10000	20000	30000	50000	40000	40000	10000	10000	10000	0.0000	10000	50000	0.0000	10000	40000	0.0000	0.0000	0.0000
ENSG00000185448	FAM47A	0.0000	0.0000	0.0000	0.0000	0.0000	0.0000	0.0000	0.0000	0.0000	0.0000	0.0000	0.0000	0.0000	0.0000	0.0000	0.0000	0.0000	0.0000	0.0000	0.0000	0.0000
ENSG00000185453	ZSWIM9	1540000	1350000	1290000	1380000	1600000	1180000	2160000	3210000	2530000	2090000	2610000	2610000	1040000	1230000	1640000	1190000	750000	1460000	60000	120000	30000
ENSG00000185467	KPNA7	0.0000	0.0000	0.0000	0.0000	0.0000	0.0000	0.0000	0.0000	0.0000	0.0000	0.0000	0.0000	0.0000	0.0000	0.0000	0.0000	0.0000	0.0000	0.0000	0.0000	0.0000
ENSG00000185475	TMEM179B	670000	540000	520000	560000	630000	640000	370000	590000	311220	320000	360000	510000	670000	780000	670000	510000	510000	540000	20000	30000	20000
ENSG00000185477	GPRIN3	70000	70000	90000	90000	80000	20000	70000	60000	50000	10000	10000	0.0000	80000	90000	100000	70000	40000	30000	0.0000	0.0000	0.0000
ENSG00000185479	KRT6B	0.0000	0.0000	0.0000	0.0000	0.0000	0.0000	0.0000	0.0000	0.0000	0.0000	0.0000	0.0000	0.0000	0.0000	0.0000	0.0000	0.0000	0.0000	0.0000	0.0000	0.0000
ENSG00000185480	PARPBP	90000	50000	80000	50000	70000	50000	30000	40000	50000	60000	70000	80000	50000	100000	60000	40000	30000	80000	0.0000	10000	0.0000
ENSG00000185482	STAC3	50000	30000	90000	60000	110000	40000	30000	70000	70000	80000	60000	120000	50000	100000	100000	110000	60000	100000	10000	0.0000	0.0000
ENSG00000185483	ROR1	10000	40000	50000	20000	60000	30000	30000	30000	40000	40000	30000	20000	0.0000	0.0000	30000	40000	50000	20000	0.0000	0.0000	10000
ENSG00000185499	MUC1	0.0000	20000	30000	0.0000	0.0000	0.0000	40000	10000	20000	0.0000	0.0000	0.0000	30000	20000	10000	0.0000	0.0000	30000	0.0000	0.0000	0.0000
ENSG00000185504	FAAP100	490010	420000	460000	620000	360000	420000	270000	350000	210000	330000	560000	410000	340000	739990	820000	510000	530000	770000	50000	0.0000	20000
ENSG00000185507	IRF7	50000	10000	0.0000	40000	20000	30000	20000	40000	40000	90000	80000	30000	20000	30000	40000	0.0000	30000	30000	20000	20000	0.0000
ENSG00000185513	L3MBTL1	100000	90000	109990	80000	130010	57730	20000	110000	20000	90000	50000	100000	70000	73610	110000	80000	70000	150000	0.0000	10000	0.0000
ENSG00000185515	BRCC3	1320000	1279990	1530000	1360010	1510000	1260000	1160010	1400000	1070000	850000	990000	700000	1040000	1550000	1110000	1310000	740000	1130000	10000	60000	20000
ENSG00000185518	SV2B	0.0000	0.0000	0.0000	0.0000	0.0000	0.0000	0.0000	0.0000	0.0000	0.0000	0.0000	0.0000	0.0000	0.0000	0.0000	0.0000	0.0000	0.0000	0.0000	0.0000	0.0000
ENSG00000185519	FAM131C	30000	10000	50000	40020	30000	10000	0.0000	0.0000	0.0000	0.0000	10000	40000	50000	10000	0.0000	10000	20000	10000	0.0000	0.0000	0.0000
ENSG00000185522	LMNTD2	0.0000	30000	30000	0.0000	40000	30000	20000	40000	20000	30000	40000	40000	30000	40000	40000	20000	50000	70000	0.0000	0.0000	0.0000
ENSG00000185523	SPATA45	0.0000	0.0000	0.0000	0.0000	0.0000	0.0000	0.0000	0.0000	0.0000	0.0000	0.0000	0.0000	0.0000	0.0000	0.0000	0.0000	0.0000	0.0000	0.0000	0.0000	0.0000
ENSG00000185527	PDE6G	0.0000	0.0000	0.0000	10000	0.0000	0.0000	0.0000	0.0000	0.0000	0.0000	0.0000	0.0000	0.0000	0.0000	0.0000	0.0000	0.0000	0.0000	0.0000	0.0000	0.0000
ENSG00000185532	PRKG1	30000	60000	60000	80000	20000	60000	30000	70000	100000	130000	90000	40000	10000	40000	90000	50000	40000	70000	0.0000	10000	0.0000
ENSG00000185551	NR2F2	1330000	1180000	1090000	1230000	1190000	1080000	1190000	1600010	1330000	1380000	1410000	1490000	1000000	1450000	1380010	1190010	610000	1200010	10000	40000	10000
ENSG00000185559	DLK1	0.0000	0.0000	0.0000	0.0000	0.0000	0.0000	0.0000	0.0000	0.0000	0.0000	0.0000	0.0000	0.0000	0.0000	0.0000	0.0000	0.0000	0.0000	0.0000	0.0000	0.0000
ENSG00000185561	TLCD2	760000	690000	840000	840000	700000	760000	450000	660000	440000	350000	290000	310000	700000	770000	580000	660000	310000	550000	0.0000	30000	30000
ENSG00000185565	LSAMP	20000	10000	10000	20000	40000	20000	0.0000	0.0000	20000	10000	10000	0.0000	20000	0.0000	10000	10000	30000	0.0000	0.0000	0.0000	0.0000
ENSG00000185567	AHNAK2	90000	60000	90000	80000	90010	100010	110000	109990	39990	10000	10000	10000	39990	160000	140000	130000	100000	60000	0.0000	20010	0.0000
ENSG00000185585	OLFML2A	70000	10000	20000	0.0000	10000	50000	10000	20000	0.0000	20000	20000	0.0000	20000	50000	10000	10000	10000	30000	0.0000	0.0000	0.0000
ENSG00000185591	SP1	520000	420000	410000	320000	450000	370000	480000	470000	490000	300000	470000	470000	330000	640000	530000	310000	250000	430000	10000	20000	0.0000
ENSG00000185610	DBX2	0.0000	0.0000	0.0000	10000	10000	0.0000	0.0000	10000	0.0000	0.0000	0.0000	0.0000	0.0000	0.0000	0.0000	0.0000	0.0000	0.0000	0.0000	0.0000	0.0000
ENSG00000185614	INKA1	10000	20000	30000	30000	10000	10000	10000	10000	20000	40000	0.0000	20000	60000	30000	60000	20000	30000	40000	0.0000	0.0000	0.0000
ENSG00000185615	PDIA2	70000	100000	110000	80000	150000	90000	60000	60000	60000	60000	100000	30000	90000	110000	140000	140000	100000	130000	0.0000	10000	0.0000
ENSG00000185619	PCGF3	1340000	1220000	1420000	1440010	1389990	1320010	359990	550000	519990	449990	410010	580000	980000	1990000	1590000	1400000	1130010	1520010	80000	220000	30000
ENSG00000185621	LMLN	70000	50000	40000	50000	60000	40000	140000	140000	130000	70000	90000	100000	40000	130000	70000	30000	90000	30000	0.0000	20000	10000
ENSG00000185624	P4HB	9660010	9470000	8320020	10520010	9800010	7509980	4939990	7450010	6110000	4939980	4710000	6229980	8250000	12430000	11940010	9520010	6910000	10149990	740010	590000	470000
ENSG00000185627	PSMD13	2439990	1889990	1880010	2260010	1839990	1650000	1280000	1920010	1430000	1310000	1530010	1540000	1470000	2220020	2190000	1969990	1240000	2020010	120000	250000	60000
ENSG00000185630	PBX1	610010	489990	540000	680000	660000	450010	659990	630000	640000	490000	640010	490000	430000	850000	610000	520000	260000	429990	20000	20000	10000
ENSG00000185633	NDUFA4L2	0.0000	0.0000	0.0000	0.0000	0.0000	0.0000	0.0000	0.0000	0.0000	0.0000	0.0000	0.0000	0.0000	10000	20000	0.0000	0.0000	10000	0.0000	0.0000	0.0000
ENSG00000185634	SHC4	0.0000	0.0000	0.0000	0.0000	10000	0.0000	0.0000	0.0000	0.0000	0.0000	0.0000	0.0000	0.0000	0.0000	0.0000	0.0000	0.0000	0.0000	0.0000	0.0000	0.0000
ENSG00000185640	KRT79	0.0000	0.0000	0.0000	0.0000	0.0000	0.0000	0.0000	0.0000	0.0000	0.0000	0.0000	0.0000	0.0000	0.0000	0.0000	0.0000	0.0000	0.0000	0.0000	0.0000	0.0000
ENSG00000185650	ZFP36L1	240000	220000	420010	280000	140000	180000	150000	320000	350000	300000	360000	280000	290000	330000	320000	330000	90000	330000	10000	10000	10000
ENSG00000185651	UBE2L3	2400000	2119990	2410000	2820000	2500000	2250000	1590000	2080000	1769990	1440000	1540000	1680000	1650000	2730000	3230000	2350000	1920000	2750000	200000	110000	80000
ENSG00000185652	NTF3	0.0000	0.0000	0.0000	0.0000	0.0000	0.0000	0.0000	0.0000	0.0000	0.0000	0.0000	10000	0.0000	0.0000	0.0000	0.0000	0.0000	0.0000	0.0000	0.0000	0.0000
ENSG00000185658	BRWD1	140000	179990	120000	180000	140000	90000	50000	50000	129990	10000	50000	40000	120000	250000	180000	90000	100000	150000	0.0000	0.0000	0.0000
ENSG00000185662	SMIM23	0.0000	0.0000	0.0000	0.0000	0.0000	0.0000	0.0000	0.0000	0.0000	0.0000	0.0000	0.0000	0.0000	0.0000	0.0000	0.0000	0.0000	0.0000	0.0000	0.0000	0.0000
ENSG00000185664	PMEL	10000	20000	10000	20000	10000	0.0000	0.0000	10000	20000	20000	0.0000	0.0000	0.0000	10000	10000	20000	10000	10000	0.0000	0.0000	0.0000
ENSG00000185666	SYN3	10000	10000	10000	0.0000	40000	10000	10000	40000	30000	10000	10000	60000	0.0000	20000	30000	0.0000	40000	0.0000	0.0000	10000	0.0000
ENSG00000185668	POU3F1	50000	30000	40000	20000	20000	70000	10000	30000	30000	20000	40000	40000	20000	100000	10000	50000	50000	50000	40000	20000	0.0000
ENSG00000185669	SNAI3	0.0000	10000	20000	10000	20000	20000	10000	10000	0.0000	10000	0.0000	0.0000	10000	0.0000	10000	10000	0.0000	0.0000	0.0000	0.0000	0.0000
ENSG00000185670	ZBTB3	60000	80000	60000	40000	110000	60000	20000	50000	10000	70000	30000	140000	70000	150000	120000	90000	110000	120000	0.0000	0.0000	0.0000
ENSG00000185674	LYG2	0.0000	0.0000	0.0000	0.0000	0.0000	0.0000	0.0000	0.0000	0.0000	0.0000	0.0000	0.0000	0.0000	0.0000	0.0000	0.0000	0.0000	0.0000	10000	0.0000	0.0000
ENSG00000185681	MORN5	0.0000	0.0000	0.0000	0.0000	0.0000	0.0000	0.0000	0.0000	0.0000	0.0000	0.0000	0.0000	0.0000	0.0000	0.0000	0.0000	0.0000	0.0000	0.0000	0.0000	0.0000
ENSG00000185686	PRAME	980000	1090000	1120000	1240000	980010	970000	669990	880000	590010	510000	370000	590010	770000	1330000	1090000	910000	580000	849990	40000	0.0000	0.0000
ENSG00000185697	MYBL1	40000	60000	30000	100000	100000	60000	20000	40000	60000	40000	0.0000	40000	99990	60000	100000	90000	60010	40000	0.0000	10000	10000
ENSG00000185716	MOSMO	60000	50000	140010	40000	100000	100000	30000	50000	30000	20000	40000	80000	110000	40000	100000	60000	40000	90000	0.0000	10000	0.0000
ENSG00000185721	DRG1	490000	460000	430000	480000	510000	590000	210000	370000	250000	290000	440000	370000	270000	600000	670000	600000	360000	510000	70000	110000	10000
ENSG00000185722	ANKFY1	820000	640000	710000	680000	720000	510000	410000	620000	480000	320000	660000	600000	480000	770000	980000	830000	410000	760000	40000	40000	10000
ENSG00000185728	YTHDF3	170000	150000	150000	190000	230010	130000	150000	130000	210000	140000	210000	220000	190000	180000	230000	220010	150010	220010	30000	40000	20000
ENSG00000185730	ZNF696	830000	890000	800000	980000	980000	680000	670000	1370000	1070000	1440010	1530000	1330000	750000	1050000	1020000	860000	550000	960000	30000	30000	10000
ENSG00000185736	ADARB2	0.0000	0.0000	0.0000	0.0000	0.0000	0.0000	0.0000	0.0000	0.0000	0.0000	0.0000	10000	0.0000	0.0000	0.0000	0.0000	0.0000	0.0000	0.0000	0.0000	0.0000
ENSG00000185737	NRG3	0.0000	0.0000	0.0000	0.0000	0.0000	0.0000	0.0000	0.0000	0.0000	0.0000	0.0000	0.0000	0.0000	0.0000	0.0000	0.0000	0.0000	0.0000	0.0000	0.0000	0.0000
ENSG00000185739	SRL	10000	0.0000	0.0000	0.0000	0.0000	0.0000	0.0000	0.0000	0.0000	0.0000	0.0000	0.0000	0.0000	0.0000	0.0000	0.0000	0.0000	0.0000	0.0000	0.0000	0.0000
ENSG00000185742	C11orf87	0.0000	0.0000	0.0000	0.0000	0.0000	0.0000	0.0000	0.0000	0.0000	0.0000	0.0000	0.0000	0.0000	0.0000	0.0000	0.0000	0.0000	0.0000	0.0000	0.0000	0.0000
ENSG00000185745	IFIT1	20000	10000	10000	0.0000	20000	0.0000	0.0000	30000	10000	0.0000	10000	0.0000	20000	10000	0.0000	10000	0.0000	0.0000	10000	0.0000	0.0000
ENSG00000185753	CXorf38	390000	380000	430000	340000	350000	270000	450000	530000	420000	580000	710000	670000	330000	460000	440000	420000	340000	370000	40000	50000	10000
ENSG00000185758	CLDN24	0.0000	0.0000	0.0000	0.0000	0.0000	0.0000	0.0000	0.0000	0.0000	0.0000	0.0000	0.0000	0.0000	0.0000	0.0000	0.0000	0.0000	0.0000	0.0000	0.0000	0.0000
ENSG00000185760	KCNQ5	60000	40000	50000	60000	49990	50000	10000	50000	40000	50000	30000	70000	40000	60000	20000	20000	10000	30000	0.0000	0.0000	0.0000
ENSG00000185761	ADAMTSL5	40000	40000	10000	70000	50000	20000	0.0000	30000	10000	20000	10000	70000	30000	20000	30000	30000	10000	50000	0.0000	10000	0.0000
ENSG00000185774	KCNIP4	0.0000	0.0000	0.0000	0.0000	0.0000	0.0000	0.0000	0.0000	0.0000	0.0000	0.0000	0.0000	0.0000	0.0000	0.0000	0.0000	0.0000	0.0000	0.0000	0.0000	0.0000
ENSG00000185775	SPATA31A6	0.0000	0.0000	0.0000	0.0000	0.0000	0.0000	0.0000	0.0000	0.0000	0.0000	0.0000	0.0000	0.0000	0.0000	0.0000	0.0000	0.0000	0.0000	0.0000	0.0000	0.0000
ENSG00000185787	MORF4L1	2679800	2589990	2729610	2739360	2719600	2219240	1389880	1849390	1600010	1240010	1359360	1299990	1739550	3069640	2409590	2410020	1500000	2429990	220000	309990	120000
ENSG00000185792	NLRP9	0.0000	0.0000	0.0000	0.0000	0.0000	0.0000	0.0000	0.0000	0.0000	0.0000	0.0000	0.0000	0.0000	0.0000	0.0000	0.0000	0.0000	0.0000	0.0000	0.0000	0.0000
ENSG00000185798	WDR53	0.0000	50000	60000	30000	80000	20000	20000	60000	60000	20000	30000	30000	40000	50000	30000	30000	30000	40000	30000	0.0000	0.0000
ENSG00000185800	DMWD	920000	770000	880000	950000	830000	580010	700000	900000	830000	860000	750010	1150000	929990	990000	1363590	1040000	870010	1060000	100000	170000	100000
ENSG00000185803	SLC52A2	650000	650000	710000	789990	749990	530000	550000	600010	540000	419990	570000	469990	800010	1170010	1320010	909990	930000	789990	50000	79990	70000
ENSG00000185808	PIGP	70000	80000	60000	100000	80000	100000	80000	50000	60000	30000	89990	90000	70000	190000	160000	90000	30000	140000	0.0000	10000	0.0000
ENSG00000185811	IKZF1	10000	10000	0.0000	10000	0.0000	0.0000	0.0000	0.0000	0.0000	10000	0.0000	0.0000	0.0000	0.0000	0.0000	0.0000	0.0000	0.0000	0.0000	0.0000	0.0000
ENSG00000185813	PCYT2	630010	730000	580000	720000	760010	630010	220010	490000	320000	290000	340000	250000	610000	810000	770010	550000	440000	740000	30000	60000	10000
ENSG00000185818	NAT8L	2090000	2100000	2270000	2130000	1980000	1970000	690000	730000	840000	520000	690000	790000	1880000	2610000	2390000	2080000	1620000	2570000	30000	90000	30000
ENSG00000185821	OR6C76	0.0000	0.0000	0.0000	0.0000	0.0000	0.0000	0.0000	0.0000	0.0000	0.0000	0.0000	0.0000	0.0000	0.0000	0.0000	0.0000	0.0000	0.0000	0.0000	0.0000	0.0000
ENSG00000185823	NPAP1	0.0000	0.0000	0.0000	0.0000	0.0000	0.0000	0.0000	0.0000	0.0000	0.0000	0.0000	0.0000	0.0000	0.0000	0.0000	0.0000	0.0000	0.0000	0.0000	0.0000	0.0000
ENSG00000185825	BCAP31	4520000	4240010	5599990	5100000	5070000	5020000	2320000	3289990	2569990	2380000	2720010	2930010	4449990	6210000	6740000	5670010	4470010	5550000	500000	270000	210000
ENSG00000185829	ARL17A	645020	599660	458410	451980	758840	432280	259620	381690	326550	392050	352260	358170	290060	562390	304230	448760	307020	366390	10000	118880	100000
ENSG00000185838	GNB1L	339990	420000	380000	390000	509970	270000	180000	260000	170000	250010	339990	390000	330000	539990	660000	220000	489990	510150	20000	80000	80000
ENSG00000185842	DNAH14	370000	369990	290000	379990	210000	220000	259990	310000	210000	180000	230000	240000	320000	380000	290000	260000	100000	320000	30000	30000	30000
ENSG00000185860	CCDC190	0.0000	0.0000	0.0000	0.0000	0.0000	0.0000	0.0000	0.0000	0.0000	0.0000	0.0000	0.0000	0.0000	0.0000	0.0000	0.0000	0.0000	0.0000	0.0000	0.0000	0.0000
ENSG00000185862	EVI2B	0.0000	0.0000	0.0000	0.0000	0.0000	0.0000	0.0000	0.0000	0.0000	0.0000	0.0000	0.0000	0.0000	0.0000	0.0000	0.0000	0.0000	0.0000	0.0000	0.0000	0.0000
ENSG00000185863	TMEM210	0.0000	0.0000	0.0000	0.0000	0.0000	0.0000	0.0000	0.0000	0.0000	0.0000	0.0000	0.0000	0.0000	0.0000	0.0000	0.0000	0.0000	0.0000	0.0000	0.0000	0.0000
ENSG00000185864	NPIPB4	98530	10000	20740	44970	20000	0.0000	10000	29050	11110	0.0000	0.9410	34130	0.0000	30010	20000	10000	0.0000	10010	0.0000	0.0000	70920
ENSG00000185869	ZNF829	60000	10000	90000	40000	60000	20000	70000	140000	80000	170000	240000	100000	40000	80000	80000	20000	10000	80000	10000	30000	10000
ENSG00000185873	TMPRSS11B	0.0000	0.0000	0.0000	0.0000	0.0000	0.0000	0.0000	0.0000	0.0000	0.0000	0.0000	0.0000	0.0000	0.0000	0.0000	0.0000	0.0000	0.0000	0.0000	0.0000	0.0000
ENSG00000185875	THNSL1	60000	40000	10000	10000	0.0000	0.0000	30000	30000	20000	0.0000	0.0000	10000	0.0000	30000	20000	10000	0.0000	10000	10000	0.0000	0.0000
ENSG00000185880	TRIM69	209990	120010	100000	220000	120000	70000	30000	90000	20000	110000	90000	100000	120000	140000	100000	170000	30000	160010	0.0000	0.0000	0.0000
ENSG00000185883	ATP6V0C	4950000	5260000	5740010	5860000	5299220	5380000	3260000	4560000	3210000	3300000	3360000	4540000	5061010	7440000	8121290	6193560	5160000	6310000	950000	1100000	585660
ENSG00000185885	IFITM1	62800	98330	100000	75100	90000	94270	30000	61980	35410	13770	50000	59940	70000	36150	102200	41520	11440	79220	0.0000	0.0000	0.0000
ENSG00000185888	PRSS38	0.0000	0.0000	0.0000	0.0000	0.0000	0.0000	0.0000	0.0000	0.0000	0.0000	0.0000	0.0000	0.0000	0.0000	0.0000	0.0000	0.0000	0.0000	0.0000	0.0000	0.0000
ENSG00000185894	BPY2C	0.0000	0.0000	0.0000	0.0000	0.0000	0.0000	0.0000	0.0000	0.0000	0.0000	0.0000	0.0000	0.0000	0.0000	0.0000	0.0000	0.0000	0.0000	0.0000	0.0000	0.0000
ENSG00000185896	LAMP1	1310000	1349990	1620000	1470000	1350000	1220000	670000	1070000	980000	650000	720000	930000	1040000	1640000	1580000	1150000	990000	1490010	280000	200000	40000
ENSG00000185897	FFAR3	0.0000	0.0000	0.0000	0.0000	0.0000	0.0000	0.0000	0.0000	0.0000	0.0000	0.0000	0.0000	0.0000	0.0000	0.0000	0.0000	0.0000	0.0000	0.0000	0.0000	0.0000
ENSG00000185899	TAS2R60	0.0000	0.0000	0.0000	0.0000	0.0000	0.0000	0.0000	0.0000	0.0000	0.0000	0.0000	0.0000	0.0000	0.0000	0.0000	0.0000	0.0000	0.0000	0.0000	0.0000	0.0000
ENSG00000185900	POMK	620000	759990	640000	670000	660000	600000	500000	580000	430000	330000	500000	470000	490000	860000	780000	640000	470000	620000	180000	70000	70000
ENSG00000185905	C16orf54	0.0000	0.0000	0.0000	0.0000	0.0000	0.0000	0.0000	0.0000	0.0000	0.0000	0.0000	0.0000	0.0000	0.0000	0.0000	0.0000	0.0000	0.0000	0.0000	0.0000	0.0000
ENSG00000185909	KLHDC8B	180000	120000	190000	220000	240000	120000	30000	110000	70000	100000	120000	200000	170000	340010	320000	200000	120000	130000	10000	0.0000	0.0000
ENSG00000185915	KLHL34	0.0000	0.0000	0.0000	0.0000	0.0000	0.0000	0.0000	0.0000	0.0000	0.0000	0.0000	0.0000	0.0000	0.0000	0.0000	0.0000	0.0000	0.0000	0.0000	0.0000	0.0000
ENSG00000185917	SETD4	180000	270010	280000	160000	150000	160000	110000	220010	170010	150000	390000	340000	120000	210000	130000	110000	120000	150000	10000	0.0000	0.0000
ENSG00000185920	PTCH1	220000	240000	260000	290000	240000	220000	150000	210000	170000	270000	370000	250000	180000	320000	250000	100000	90000	160000	40000	30000	0.0000
ENSG00000185924	RTN4RL1	270000	140000	80000	230000	210000	160000	50000	110000	70000	60000	50000	40000	160000	300000	140000	210000	100000	90000	10000	0.0000	0.0000
ENSG00000185926	OR4C46	0.0000	0.0000	0.0000	0.0000	0.0000	0.0000	0.0000	0.0000	0.0000	0.0000	0.0000	0.0000	0.0000	0.0000	0.0000	0.0000	0.0000	0.0000	0.0000	0.0000	0.0000
ENSG00000185933	CALHM1	0.0000	0.0000	0.0000	0.0000	0.0000	0.0000	0.0000	0.0000	0.0000	0.0000	0.0000	0.0000	0.0000	0.0000	0.0000	0.0000	0.0000	0.0000	0.0000	0.0000	0.0000
ENSG00000185940	KRTAP5-5	0.0000	0.0000	0.0000	0.0000	0.0000	0.0000	0.0000	0.0000	0.0000	0.0000	0.0000	0.0000	0.0000	0.0000	0.0000	0.0000	0.0000	0.0000	0.0000	0.0000	0.0000
ENSG00000185942	NKAIN3	0.0000	0.0000	0.0000	0.0000	20000	0.0000	0.0000	0.0000	0.0000	0.0000	0.0000	10000	0.0000	10000	0.0000	10000	0.0000	0.0000	0.0000	0.0000	0.0000
ENSG00000185946	RNPC3	310000	200000	180000	151700	70000	160000	160000	180000	160000	140000	120000	170000	150000	90000	200000	160000	70000	120000	0.0000	20000	30000
ENSG00000185947	ZNF267	70000	100000	140000	100000	110000	130000	160000	80000	90000	40000	40000	90000	90000	60000	60000	70000	20000	50000	20000	0.0000	10000
ENSG00000185950	IRS2	70000	70000	40000	10000	60000	30000	50000	20000	40000	40000	30000	30000	90000	70000	70000	40000	40000	40000	0.0000	10000	0.0000
ENSG00000185955	SPACDR	0.0000	0.0000	0.0000	0.0000	0.0000	10000	10000	0.0000	0.0000	0.0000	0.0000	0.0000	0.0000	40000	0.0000	0.0000	0.0000	0.0000	0.0000	0.0000	0.0000
ENSG00000185958	FAM186A	0.0000	0.0000	0.0000	0.0000	0.0000	0.0000	0.0000	0.0000	0.0000	0.0000	0.0000	0.0000	0.0000	0.0000	0.0000	0.0000	0.0000	0.0000	0.0000	0.0000	0.0000
ENSG00000185960	SHOX	0.0000	0.0000	0.0000	0.0000	0.0000	0.0000	0.0000	0.0000	0.0000	0.0000	0.0000	0.0000	0.0000	0.0000	0.0000	0.0000	0.0000	0.0000	0.0000	0.0000	0.0000
ENSG00000185962	LCE3A	0.0000	0.0000	0.0000	0.0000	0.0000	0.0000	0.0000	0.0000	0.0000	0.0000	0.0000	0.0000	0.0000	0.0000	0.0000	0.0000	0.0000	0.0000	0.0000	0.0000	0.0000
ENSG00000185963	BICD2	1510000	1110000	1270000	1210000	1210000	1130000	390000	540000	360000	340000	340000	430000	1020000	1540000	1460000	1140000	730000	1280000	90000	90000	30000
ENSG00000185966	LCE3E	0.0000	0.0000	0.0000	0.0000	0.0000	0.0000	0.0000	0.0000	0.0000	0.0000	0.0000	0.0000	0.0000	0.0000	0.0000	0.0000	0.0000	0.0000	0.0000	0.0000	0.0000
ENSG00000185972	CCIN	0.0000	10000	0.0000	0.0000	0.0000	0.0000	0.0000	0.0000	0.0000	0.0000	0.0000	0.0000	0.0000	0.0000	0.0000	0.0000	0.0000	0.0000	0.0000	0.0000	0.0000
ENSG00000185973	TMLHE	90000	20000	70000	90000	60000	60000	30000	30000	10000	40000	30000	10000	30000	80000	60000	0.0000	50000	50000	0.0000	0.0000	0.0000
ENSG00000185974	GRK1	0.0000	0.0000	0.0000	0.0000	0.0000	0.0000	0.0000	0.0000	0.0000	0.0000	0.0000	0.0000	10000	0.0000	10000	0.0000	0.0000	0.0000	0.0000	10000	0.0000
ENSG00000185982	DEFB128	0.0000	0.0000	0.0000	0.0000	0.0000	0.0000	0.0000	0.0000	0.0000	0.0000	0.0000	0.0000	0.0000	0.0000	0.0000	0.0000	0.0000	0.0000	0.0000	0.0000	0.0000
ENSG00000185985	SLITRK2	0.0000	0.0000	0.0000	0.0000	0.0000	0.0000	0.0000	0.0000	0.0000	0.0000	0.0000	0.0000	0.0000	0.0000	0.0000	0.0000	0.0000	0.0000	0.0000	0.0000	0.0000
ENSG00000185988	PLK5	10000	10000	20000	30000	20000	0.0000	0.0000	10000	0.0000	10000	10000	30000	0.0000	10000	10000	40000	0.0000	10000	0.0000	20000	0.0000
ENSG00000185989	RASA3	130000	60000	70000	60000	90000	70000	60000	100000	30000	70000	10000	50000	120000	120000	130000	140000	60000	80000	10000	10000	0.0000
ENSG00000186001	LRCH3	660000	750000	700000	750000	560000	460000	450000	720000	620000	660000	780000	690000	410000	570000	680000	610000	360000	610000	110000	80000	40000
ENSG00000186007	LEMD1	0.0000	0.0000	0.0000	0.0000	0.0000	0.0000	0.0000	0.0000	0.0000	0.0000	0.0000	0.0000	0.0000	0.0000	0.0000	0.0000	0.0000	0.0000	0.0000	0.0000	0.0000
ENSG00000186009	ATP4B	0.0000	0.0000	0.0000	0.0000	0.0000	0.0000	0.0000	0.0000	0.0000	0.0000	0.0000	0.0000	0.0000	0.0000	0.0000	0.0000	0.0000	0.0000	0.0000	0.0000	0.0000
ENSG00000186010	NDUFA13	3379480	3569480	3653960	4600520	4786620	3686950	2309010	4188280	2420000	3299560	3340000	3970000	2719300	4649370	6760000	3929990	3610000	4128250	360000	409620	269510
ENSG00000186017	ZNF566	230000	80000	140000	110000	110000	100000	90000	230000	180000	380000	310000	210000	40000	110000	110000	100000	110000	180000	30000	50000	10000
ENSG00000186020	ZNF529	60000	50000	10000	20000	40000	20000	20000	40000	30000	50000	60000	80000	20000	20000	100000	30000	20000	30000	0.0000	0.0000	0.0000
ENSG00000186026	ZNF284	30000	20000	20000	30000	20000	0.0000	30000	25330	10000	40000	50000	20000	20000	0.0000	0.0000	10000	20000	0.0000	0.0000	0.0000	20000
ENSG00000186038	HTR3E	0.0000	0.0000	0.0000	0.0000	0.0000	0.0000	0.0000	0.0000	0.0000	0.0000	0.0000	0.0000	0.0000	0.0000	0.0000	0.0000	0.0000	0.0000	0.0000	0.0000	0.0000
ENSG00000186047	DLEU7	0.0000	0.0000	0.0000	0.0000	0.0000	0.0000	0.0000	0.0000	0.0000	0.0000	0.0000	0.0000	0.0000	0.0000	0.0000	0.0000	0.0000	0.0000	0.0000	0.0000	0.0000
ENSG00000186049	KRT73	0.0000	0.0000	0.0000	0.0000	0.0000	0.0000	0.0000	0.0000	0.0000	0.0000	0.0000	0.0000	0.0000	0.0000	0.0000	0.0000	0.0000	0.0000	0.0000	0.0000	0.0000
ENSG00000186051	TAL2	0.0000	0.0000	0.0000	0.0000	0.0000	10000	0.0000	0.0000	0.0000	0.0000	20000	10000	0.0000	0.0000	0.0000	0.0000	0.0000	10000	0.0000	0.0000	0.0000
ENSG00000186063	AIDA	248940	199990	170000	210000	160000	160000	70000	150000	60000	70000	70000	120000	160000	270000	140000	90000	160000	220000	20000	30000	10000
ENSG00000186073	CDIN1	40000	30000	60000	0.0000	30000	40000	30000	70000	40000	40000	10000	70000	50000	90000	40000	50000	50000	10000	0.0000	0.0000	0.0000
ENSG00000186074	CD300LF	0.0000	0.0000	0.0000	0.0000	0.0000	0.0000	0.0000	0.0000	0.0000	0.0000	0.0000	0.0000	0.0000	0.0000	0.0000	0.0000	0.0000	0.0000	0.0000	0.0000	0.0000
ENSG00000186075	ZPBP2	0.0000	0.0000	0.0000	0.0000	0.0000	0.0000	0.0000	0.0000	0.0000	0.0000	0.0000	0.0000	0.0000	0.0000	0.0000	0.0000	0.0000	0.0000	0.0000	0.0000	0.0000
ENSG00000186081	KRT5	0.0000	0.0000	0.0000	0.0000	0.0000	0.0000	0.0000	0.0000	0.0000	0.0000	0.0000	0.0000	0.0000	0.0000	0.0000	0.0000	0.0000	0.0000	0.0000	0.0000	0.0000
ENSG00000186086	NBPF6	0.0000	0.0000	0.0000	0.0000	0.0000	0.0000	0.0000	0.0000	0.0000	0.0000	0.0000	0.0000	0.0000	0.0000	0.0000	0.0000	0.0000	0.0000	0.0000	0.0000	0.0000
ENSG00000186088	GSAP	10000	0.0000	0.0000	0.0000	0.0000	20000	0.0000	0.0000	10000	20000	0.0000	0.0000	0.0000	10000	10000	10000	0.0000	10000	0.0000	0.0000	0.0000
ENSG00000186090	HTR3D	0.0000	0.0000	0.0000	0.0000	0.0000	0.0000	0.0000	0.0000	0.0000	0.0000	0.0000	0.0000	0.0000	0.0000	0.0000	0.0000	0.0000	0.0000	0.0000	0.0000	0.0000
ENSG00000186092	OR4F5	0.0000	0.0000	0.0000	0.0000	0.0000	0.0000	0.0000	0.0000	0.0000	0.0000	0.0000	0.0000	0.0000	0.0000	0.0000	0.0000	0.0000	0.0000	0.0000	0.0000	0.0000
ENSG00000186094	AGBL4	0.0000	0.0000	0.0000	0.0000	0.0000	0.0000	0.0000	0.0000	0.0000	0.0000	0.0000	0.0000	0.0000	10000	0.0000	0.0000	0.0000	0.0000	0.0000	0.0000	0.0000
ENSG00000186103	ARGFX	0.0000	0.0000	0.0000	0.0000	0.0000	0.0000	0.0000	0.0000	0.0000	0.0000	0.0000	0.0000	0.0000	0.0000	0.0000	0.0000	0.0000	0.0000	0.0000	0.0000	0.0000
ENSG00000186104	CYP2R1	40000	40000	70000	130000	100010	30000	20000	70000	10000	50000	30000	0.0000	30000	70000	60000	30000	20000	30000	0.0000	0.0000	0.0000
ENSG00000186105	LRRC70	0.0000	0.0000	0.0000	0.0000	0.0000	0.0000	0.0000	0.0000	0.0000	0.0000	0.0000	0.0000	0.0000	0.0000	0.0000	0.0000	0.0000	0.0000	0.0000	0.0000	0.0000
ENSG00000186106	ANKRD46	30000	30000	70000	50000	30000	30000	50000	50000	30000	90000	60000	60000	10000	70000	70000	100000	20000	90000	0.0000	20000	0.0000
ENSG00000186111	PIP5K1C	400010	420000	460000	520000	579990	320000	150000	210000	190000	160000	190000	210000	420000	440000	710000	490000	380000	709990	80000	110010	50000
ENSG00000186113	OR5D14	0.0000	0.0000	0.0000	0.0000	0.0000	0.0000	0.0000	0.0000	0.0000	0.0000	0.0000	0.0000	0.0000	0.0000	0.0000	0.0000	0.0000	0.0000	0.0000	0.0000	0.0000
ENSG00000186115	CYP4F2	0.0000	0.0000	0.0000	0.0000	0.0000	0.0000	0.0000	0.0000	0.0000	0.0000	0.0000	0.0000	0.0000	0.0000	0.0000	0.0000	0.0000	0.0000	0.0000	0.0000	0.0000
ENSG00000186118	TEX38	0.0000	0.0000	0.0000	0.0000	0.0000	0.0000	0.0000	0.0000	10000	0.0000	0.0000	0.0000	0.0000	0.0000	0.0000	0.0000	0.0000	0.0000	0.0000	0.0000	0.0000
ENSG00000186119	OR5D18	0.0000	0.0000	0.0000	0.0000	0.0000	0.0000	0.0000	0.0000	0.0000	0.0000	0.0000	0.0000	0.0000	0.0000	0.0000	0.0000	0.0000	0.0000	0.0000	0.0000	0.0000
ENSG00000186130	ZBTB6	70000	80000	90000	60000	50000	20000	30000	10000	80000	50000	60000	90000	100000	40000	30000	50000	10000	70000	0.0000	0.0000	0.0000
ENSG00000186132	C2orf76	0.0000	0.0000	20000	10000	20000	10000	20000	10000	40000	0.0000	0.0000	0.0000	10000	10000	20000	20000	10000	10000	0.0000	0.0000	0.0000
ENSG00000186136	TAS2R42	0.0000	0.0000	0.0000	0.0000	0.0000	0.0000	0.0000	0.0000	0.0000	0.0000	0.0000	0.0000	0.0000	0.0000	0.0000	0.0000	0.0000	0.0000	0.0000	0.0000	0.0000
ENSG00000186141	POLR3C	190000	250000	180000	200000	379990	230000	190000	270000	180000	250000	370000	200000	190000	220000	170000	210010	119990	230010	50000	30000	20000
ENSG00000186143	PRR30	0.0000	0.0000	0.0000	0.0000	0.0000	0.0000	0.0000	0.0000	0.0000	0.0000	0.0000	0.0000	0.0000	0.0000	0.0000	0.0000	0.0000	0.0000	0.0000	0.0000	0.0000
ENSG00000186146	DEFB131A	0.0000	0.0000	0.0000	0.0000	0.0000	0.0000	0.0000	0.0000	0.0000	0.0000	0.0000	0.0000	0.0000	0.0000	0.0000	0.0000	0.0000	0.0000	0.0000	0.0000	0.0000
ENSG00000186150	UBL4B	0.0000	0.0000	0.0000	0.0000	10000	10000	0.0000	0.0000	0.0000	0.0000	10000	10000	10000	10000	0.0000	0.0000	0.0000	10000	0.0000	0.0000	0.0000
ENSG00000186153	WWOX	559990	430000	410000	590000	380010	360000	340000	350000	319990	250000	480000	380000	450010	579990	679990	510000	210000	450000	30000	20000	20000
ENSG00000186160	CYP4Z1	0.0000	0.0000	0.0000	0.0000	0.0000	0.0000	0.0000	0.0000	0.0000	0.0000	0.0000	0.0000	0.0000	0.0000	0.0000	0.0000	0.0000	0.0000	0.0000	0.0000	0.0000
ENSG00000186166	CENATAC	230000	210000	340000	280010	340000	230000	190000	229990	200010	270000	290000	300010	230010	170000	260000	160000	150000	210000	30000	10000	20000
ENSG00000186174	BCL9L	360000	320000	260000	380000	260000	100000	170000	170000	190000	150000	220000	230000	330000	460000	450000	250000	160000	260000	10000	60000	10000
ENSG00000186184	POLR1D	790000	700000	1030000	820000	760000	670000	320000	640000	560000	400000	530000	450000	680010	880000	1170000	830000	640000	700000	100000	60000	10000
ENSG00000186185	KIF18B	1040000	720000	1040000	1060000	910000	560000	530000	830000	620000	780000	740000	850000	730000	930000	1340000	1070000	610000	970000	70000	120000	100000
ENSG00000186187	ZNRF1	290010	120000	250000	300000	300000	160000	90000	169990	190000	80000	80000	130000	200000	340000	420000	340000	260000	310000	60000	10000	40000
ENSG00000186188	FFAR4	0.0000	0.0000	0.0000	0.0000	0.0000	0.0000	0.0000	0.0000	0.0000	0.0000	0.0000	0.0000	0.0000	0.0000	0.0000	0.0000	0.0000	0.0000	0.0000	0.0000	0.0000
ENSG00000186190	BPIFB3	0.0000	0.0000	0.0000	0.0000	0.0000	0.0000	0.0000	0.0000	0.0000	0.0000	0.0000	0.0000	0.0000	0.0000	0.0000	0.0000	0.0000	0.0000	0.0000	0.0000	0.0000
ENSG00000186191	BPIFB4	0.0000	0.0000	0.0000	0.0000	0.0000	0.0000	0.0000	0.0000	0.0000	0.0000	0.0000	0.0000	0.0000	0.0000	0.0000	0.0000	0.0000	0.0000	0.0000	0.0000	0.0000
ENSG00000186193	SAPCD2	2760000	2540000	2830000	3050000	2770000	2530000	1080000	1490000	1240000	1160000	1040000	1150000	2540000	3360000	3040000	3130000	1910000	2730000	100000	200000	80000
ENSG00000186197	EDARADD	150000	200000	220000	220000	110000	140000	40000	150000	70000	40000	50000	20000	120000	210000	240000	130000	170000	100000	0.0000	0.0000	0.0000
ENSG00000186198	SLC51B	0.0000	0.0000	0.0000	0.0000	0.0000	0.0000	0.0000	0.0000	0.0000	0.0000	0.0000	0.0000	0.0000	0.0000	0.0000	0.0000	10000	0.0000	0.0000	0.0000	0.0000
ENSG00000186204	CYP4F12	0.0000	0.0000	0.0000	0.0000	0.0000	0.0000	0.0000	0.0000	0.0000	0.0000	0.0000	0.0000	0.0000	0.0000	0.0000	0.0000	0.0000	0.0000	0.0000	0.0000	0.0000
ENSG00000186205	MTARC1	427290	592410	504400	464500	548640	305640	189130	350000	319460	142370	122970	123440	300160	660000	412400	537860	245730	484810	10000	0.0000	0.0000
ENSG00000186207	LCE5A	0.0000	0.0000	0.0000	0.0000	0.0000	0.0000	0.0000	0.0000	0.0000	0.0000	0.0000	0.0000	0.0000	0.0000	0.0000	0.0000	0.0000	0.0000	0.0000	0.0000	0.0000
ENSG00000186212	SOWAHB	0.0000	0.0000	0.0000	0.0000	0.0000	0.0000	10000	0.0000	0.0000	0.0000	0.0000	0.0000	0.0000	0.0000	0.0000	10000	0.0000	0.0000	0.0000	0.0000	0.0000
ENSG00000186222	BLOC1S4	310000	340000	290000	320000	290000	340000	140000	140000	140000	100000	190000	180000	270000	210000	370000	270000	180000	350000	20000	0.0000	30000
ENSG00000186226	LCE1E	0.0000	0.0000	0.0000	0.0000	0.0000	0.0000	0.0000	0.0000	0.0000	0.0000	0.0000	0.0000	0.0000	0.0000	0.0000	0.0000	0.0000	0.0000	0.0000	0.0000	0.0000
ENSG00000186230	ZNF749	90000	150000	140000	90000	90000	20000	80000	140000	120000	140000	100000	140000	40000	140000	70000	110000	90000	60000	10000	10000	0.0000
ENSG00000186231	KLHL32	0.0000	0.0000	0.0000	10000	0.0000	0.0000	10000	10000	0.0000	10000	0.0000	10000	0.0000	0.0000	0.0000	0.0000	0.0000	0.0000	0.0000	0.0000	0.0000
ENSG00000186260	MRTFB	80000	110000	170000	120000	90000	60000	130000	100000	90000	40000	140000	150000	140000	170000	40000	120000	40000	60000	0.0000	20000	0.0000
ENSG00000186265	BTLA	0.0000	0.0000	0.0000	0.0000	0.0000	0.0000	0.0000	0.0000	0.0000	0.0000	0.0000	0.0000	0.0000	0.0000	0.0000	0.0000	0.0000	0.0000	0.0000	0.0000	0.0000
ENSG00000186272	ZNF17	50000	10000	10000	20000	10000	10000	0.0000	20000	30000	10000	50000	50000	110000	30000	20000	20000	0.0000	40000	0.0000	0.0000	0.0000
ENSG00000186280	KDM4D	0.0000	30000	50000	40000	20000	30000	0.0000	40000	10000	30000	20000	20000	10000	30000	40000	10000	20000	60000	0.0000	0.0000	0.0000
ENSG00000186281	GPAT2	0.0000	0.0000	0.0000	0.0000	0.0000	0.0000	0.0000	0.0000	0.0000	0.0000	0.0000	0.0000	0.0000	0.0000	0.0000	0.0000	0.0000	0.0000	0.0000	0.0000	10000
ENSG00000186283	TOR3A	2080000	2590000	2610000	3000000	2910000	2200000	2000000	2730000	2230000	2290000	2290000	2390000	2609990	3200000	3190000	2710000	1700000	3190000	130000	170000	70000
ENSG00000186288	PABPC1L2A	0.0000	0.0000	0.0000	0.0000	0.0000	0.0000	0.0000	0.0000	0.0000	0.0000	0.0000	0.0000	0.0000	0.0000	0.0000	0.0000	0.0000	0.0000	0.0000	0.0000	0.0000
ENSG00000186297	GABRA5	0.0000	0.0000	0.0000	0.0000	0.0000	0.0000	0.0000	0.0000	0.0000	0.0000	0.0000	0.0000	0.0000	0.0000	0.0000	0.0000	0.0000	0.0000	0.0000	0.0000	0.0000
ENSG00000186298	PPP1CC	700000	700000	920000	860000	739990	550000	480000	480000	350000	220010	369990	390000	420000	890000	840010	680000	390000	720000	90000	90000	20000
ENSG00000186300	ZNF555	30000	40000	10000	20000	20000	10000	20000	20000	20000	70000	50000	30000	10000	10000	70000	0.0000	0.0000	30000	0.0000	0.0000	0.0000
ENSG00000186306	OR10T2	0.0000	0.0000	0.0000	0.0000	0.0000	0.0000	0.0000	0.0000	0.0000	0.0000	0.0000	0.0000	0.0000	0.0000	0.0000	0.0000	0.0000	0.0000	0.0000	0.0000	0.0000
ENSG00000186310	NAP1L3	0.0000	40000	60000	10000	10000	40000	70000	40000	40000	10000	60000	30000	40000	40000	70000	20000	40000	10000	0.0000	0.0000	10000
ENSG00000186314	PRELID2	100000	130000	120000	130000	110000	140000	120000	60000	40000	110000	160000	70000	160000	90000	140000	90000	160000	60000	0.0000	0.0000	0.0000
ENSG00000186318	BACE1	180000	260000	210000	180000	190000	199990	90000	100000	70000	70000	130000	60000	160000	200000	240000	200010	130000	160000	30000	50000	20000
ENSG00000186326	RGS9BP	0.0000	10000	70000	0.0000	40000	0.0000	20000	10000	20000	20000	20000	0.0000	20000	50000	30000	50000	0.0000	60000	0.0000	0.0000	0.0000
ENSG00000186329	TMEM212	0.0000	0.0000	0.0000	0.0000	0.0000	0.0000	0.0000	0.0000	0.0000	0.0000	0.0000	0.0000	0.0000	0.0000	0.0000	0.0000	0.0000	0.0000	0.0000	0.0000	0.0000
ENSG00000186334	SLC36A3	0.0000	0.0000	0.0000	0.0000	0.0000	0.0000	0.0000	0.0000	0.0000	0.0000	0.0000	0.0000	0.0000	0.0000	0.0000	0.0000	0.0000	0.0000	0.0000	0.0000	0.0000
ENSG00000186335	SLC36A2	0.0000	0.0000	0.0000	0.0000	0.0000	0.0000	0.0000	0.0000	0.0000	0.0000	0.0000	0.0000	0.0000	0.0000	0.0000	0.0000	0.0000	0.0000	0.0000	0.0000	0.0000
ENSG00000186340	THBS2	0.0000	0.0000	0.0000	0.0000	0.0000	10000	0.0000	10000	0.0000	0.0000	0.0000	0.0000	0.0000	0.0000	0.0000	0.0000	0.0000	0.0000	0.0000	0.0000	0.0000
ENSG00000186350	RXRA	750000	660000	810000	720000	490000	780000	260000	280000	290000	250000	190000	210000	630000	1040000	1100000	770000	470000	730000	10000	40000	50000
ENSG00000186352	ANKRD37	0.0000	0.0000	0.0000	0.0000	10000	20000	0.0000	0.0000	0.0000	30000	0.0000	30000	0.0000	0.0000	20000	10000	0.0000	0.0000	0.0000	0.0000	0.0000
ENSG00000186364	NUDT17	140000	160000	120000	60000	61810	100000	70000	120000	140000	180000	110000	90000	60000	130000	120000	40000	20000	100000	0.0000	10000	0.0000
ENSG00000186367	MINAR2	0.0000	0.0000	0.0000	0.0000	0.0000	0.0000	0.0000	0.0000	0.0000	0.0000	0.0000	0.0000	0.0000	0.0000	0.0000	0.0000	0.0000	10000	0.0000	0.0000	0.0000
ENSG00000186376	ZNF75D	90000	90000	70000	140000	70000	60000	20000	70000	20000	70000	100000	40000	20000	50000	120000	160000	40000	70000	10000	30000	0.0000
ENSG00000186377	CYP4X1	10000	0.0000	0.0000	20000	0.0000	10000	0.0000	20000	20000	10000	10000	30000	10000	20000	10000	10000	0.0000	10000	0.0000	0.0000	0.0000
ENSG00000186393	KRT26	0.0000	0.0000	0.0000	0.0000	0.0000	0.0000	0.0000	0.0000	0.0000	0.0000	0.0000	0.0000	0.0000	0.0000	0.0000	0.0000	0.0000	0.0000	0.0000	0.0000	0.0000
ENSG00000186395	KRT10	610000	520000	730000	620000	480000	580000	460000	510000	450000	580000	420000	530000	450000	820000	770000	590000	400000	670000	120000	60000	40000
ENSG00000186399	GOLGA8R	0.0000	20000	29590	0.0000	0.0000	11090	10000	0.0000	0.0000	0.0000	0.0000	0.0000	10000	19890	0.0000	10510	10790	0.0000	0.0000	0.0000	0.0000
ENSG00000186407	CD300E	0.0000	0.0000	0.0000	0.0000	0.0000	0.0000	0.0000	0.0000	0.0000	0.0000	0.0000	0.0000	0.0000	0.0000	0.0000	0.0000	0.0000	0.0000	0.0000	0.0000	0.0000
ENSG00000186409	CCDC30	20000	10000	20000	10000	0.0000	10000	0.0000	10000	0.0000	30000	40000	20000	10000	30000	0.0000	0.0000	10000	10000	0.0000	0.0000	0.0000
ENSG00000186416	NKRF	0.0000	129200	0.0000	0.0000	0.0000	0.0000	0.0000	0.0000	0.0000	145080	0.0000	0.0000	0.0000	230000	0.0000	11770	60000	0.0000	0.0000	0.0000	10000
ENSG00000186417	GLDN	10000	10000	0.0000	0.0000	30000	20000	10000	30000	20000	20000	0.0000	30000	0.0000	20000	20000	0.0000	0.0000	0.0000	0.0000	10000	0.0000
ENSG00000186431	FCAR	0.0000	0.0000	0.0000	0.0000	0.0000	0.0000	0.0000	0.0000	0.0000	0.0000	0.0000	0.0000	0.0000	0.0000	0.0000	0.0000	0.0000	0.0000	0.0000	0.0000	0.0000
ENSG00000186432	KPNA4	460010	460000	310000	410000	310000	410000	339990	330000	250000	270010	310010	320010	340000	380000	550000	140000	200000	370000	60010	100000	20000
ENSG00000186439	TRDN	10000	0.0000	0.0000	0.0000	0.0000	0.0000	0.0000	0.0000	0.0000	10000	0.0000	0.0000	0.0000	10000	0.0000	0.0000	0.0000	0.0000	0.0000	0.0000	0.0000
ENSG00000186440	OR6P1	0.0000	0.0000	0.0000	0.0000	0.0000	0.0000	0.0000	0.0000	0.0000	0.0000	0.0000	0.0000	0.0000	0.0000	0.0000	0.0000	0.0000	0.0000	0.0000	0.0000	0.0000
ENSG00000186442	KRT3	0.0000	0.0000	0.0000	0.0000	0.0000	0.0000	0.0000	0.0000	0.0000	0.0000	0.0000	0.0000	0.0000	0.0000	0.0000	0.0000	0.0000	0.0000	0.0000	0.0000	0.0000
ENSG00000186446	ZNF501	0.0000	20000	10000	30000	40000	10000	10000	20000	30000	40000	40000	20000	20000	10000	10000	40000	0.0000	10000	0.0000	0.0000	0.0000
ENSG00000186448	ZNF197	130000	70000	130000	90000	100000	100000	90000	190000	80000	140000	340000	200000	80000	90000	100000	110000	40000	90000	20000	0.0000	0.0000
ENSG00000186451	SPATA12	0.0000	0.0000	0.0000	0.0000	0.0000	0.0000	0.0000	0.0000	0.0000	0.0000	0.0000	0.0000	0.0000	0.0000	0.0000	0.0000	0.0000	0.0000	0.0000	0.0000	0.0000
ENSG00000186452	TMPRSS12	0.0000	0.0000	0.0000	0.0000	0.0000	0.0000	0.0000	0.0000	0.0000	0.0000	0.0000	0.0000	0.0000	0.0000	0.0000	0.0000	0.0000	0.0000	0.0000	0.0000	0.0000
ENSG00000186453	FAM228A	0.0000	10000	0.0000	0.0000	0.0000	0.0000	0.0000	0.0000	10000	0.0000	0.0000	0.0000	0.0000	0.0000	0.0000	10000	0.0000	10000	0.0000	0.0000	0.0000
ENSG00000186458	DEFB132	0.0000	0.0000	0.0000	0.0000	0.0000	0.0000	0.0000	0.0000	0.0000	0.0000	0.0000	0.0000	0.0000	0.0000	0.0000	0.0000	0.0000	0.0000	0.0000	0.0000	0.0000
ENSG00000186462	NAP1L2	20000	20000	0.0000	0.0000	20000	20000	20000	10000	10000	0.0000	10000	0.0000	10000	40000	10000	0.0000	10000	30000	0.0000	0.0000	0.0000
ENSG00000186469	GNG2	30000	40000	20000	0.0000	10000	20000	20000	20000	0.0000	0.0000	20000	20000	0.0000	20000	30000	30000	0.0000	10000	0.0000	0.0000	0.0000
ENSG00000186470	BTN3A2	550000	530000	540000	690000	580000	700000	270000	360000	260000	240000	240000	160000	580000	650000	470000	420000	340000	548260	10000	0.0000	0.0000
ENSG00000186471	AKAP14	0.0000	0.0000	0.0000	0.0000	0.0000	0.0000	0.0000	0.0000	0.0000	0.0000	0.0000	0.0000	0.0000	0.0000	0.0000	0.0000	0.0000	0.0000	0.0000	0.0000	0.0000
ENSG00000186472	PCLO	50000	80000	110000	150000	120000	110000	260000	160000	330000	170000	130000	130000	80000	150000	40000	140000	100000	110000	10000	10000	10000
ENSG00000186474	KLK12	0.0000	0.0000	0.0000	0.0000	0.0000	0.0000	0.0000	0.0000	0.0000	0.0000	0.0000	0.0000	0.0000	0.0000	0.0000	0.0000	0.0000	0.0000	0.0000	0.0000	0.0000
ENSG00000186479	RGS7BP	0.0000	0.0000	0.0000	0.0000	0.0000	10000	0.0000	0.0000	0.0000	0.0000	10000	0.0000	0.0000	0.0000	0.0000	0.0000	0.0000	0.0000	0.0000	0.0000	0.0000
ENSG00000186480	INSIG1	1550000	2110000	1919990	1960000	1570000	1320000	100000	90000	60000	150000	120000	100000	490000	830000	750000	600000	430000	830000	90000	130000	40000
ENSG00000186487	MYT1L	0.0000	0.0000	0.0000	0.0000	10000	0.0000	0.0000	0.0000	0.0000	0.0000	10000	0.0000	10000	0.0000	0.0000	0.0000	0.0000	0.0000	0.0000	0.0000	0.0000
ENSG00000186496	ZNF396	20000	40000	50000	40000	10000	10000	30000	70000	20000	50000	50000	70000	50000	70000	20000	30000	20000	30000	0.0000	0.0000	0.0000
ENSG00000186501	TMEM222	850000	710000	730010	790000	689990	750010	690000	720000	680000	930000	800000	1209990	860000	860000	1260010	969990	719990	760000	240000	130000	70000
ENSG00000186509	OR9Q1	0.0000	0.0000	0.0000	0.0000	0.0000	0.0000	0.0000	0.0000	0.0000	0.0000	0.0000	0.0000	0.0000	0.0000	0.0000	0.0000	0.0000	0.0000	0.0000	0.0000	0.0000
ENSG00000186510	CLCNKA	0.0000	0.0000	0.0000	10000	0.0000	0.0000	10000	0.0000	0.0000	10000	0.0000	10000	0.0000	0.0000	0.0000	0.0000	0.0000	0.0000	0.0000	0.0000	0.0000
ENSG00000186513	OR9Q2	0.0000	0.0000	0.0000	0.0000	0.0000	0.0000	0.0000	0.0000	0.0000	0.0000	0.0000	0.0000	0.0000	0.0000	0.0000	0.0000	0.0000	0.0000	0.0000	0.0000	0.0000
ENSG00000186517	ARHGAP30	20000	0.0000	0.0000	0.0000	0.0000	0.0000	0.0000	0.0000	0.0000	0.0000	0.0000	0.0000	0.0000	0.0000	0.0000	0.0000	0.0000	0.0000	0.0000	0.0000	0.0000
ENSG00000186522	SEPTIN10	160000	130000	130000	280010	100010	189990	80000	90000	120000	60000	140010	119990	90000	260000	190000	210000	60000	150000	10000	30000	10000
ENSG00000186523	FAM86B1	12630	64740	29930	52150	24830	0.0000	0.0000	56060	12520	41030	49050	92800	11010	10000	0.0000	10000	60000	10460	0.0000	20000	0.0000
ENSG00000186526	CYP4F8	0.0000	0.0000	0.0000	0.0000	0.0000	0.0000	0.0000	0.0000	0.0000	0.0000	0.0000	0.0000	0.0000	0.0000	0.0000	0.0000	0.0000	0.0000	0.0000	0.0000	0.0000
ENSG00000186529	CYP4F3	0.0000	0.0000	0.0000	0.0000	0.0000	0.0000	0.0000	0.0000	0.0000	0.0000	0.0000	0.0000	0.0000	0.0000	0.0000	0.0000	0.0000	0.0000	0.0000	0.0000	0.0000
ENSG00000186532	SMYD4	250000	180000	250000	340000	250000	190000	420000	560000	320000	540000	670000	520000	190000	210000	260000	230000	160000	320000	20000	70000	100000
ENSG00000186562	DEFB105A	0.0000	0.0000	0.0000	0.0000	0.0000	0.0000	0.0000	0.0000	0.0000	0.0000	0.0000	0.0000	0.0000	0.0000	0.0000	0.0000	0.0000	0.0000	0.0000	0.0000	0.0000
ENSG00000186564	FOXD2	170000	170000	120000	160000	200000	70000	110000	90000	60000	120000	110000	160000	110000	230000	250000	130000	140000	170000	10000	10000	10000
ENSG00000186566	GPATCH8	560000	610000	930000	880000	840000	790000	1150000	1350000	1390000	1290000	1600000	1030000	560000	830000	700000	680000	330000	720000	70000	110000	30000
ENSG00000186567	CEACAM19	40000	20000	20000	20000	20000	40000	10000	30000	30000	0.0000	20000	30000	20000	10000	20000	10000	40000	10000	0.0000	0.0000	0.0000
ENSG00000186572	DEFB107A	0.0000	0.0000	0.0000	0.0000	0.0000	0.0000	0.0000	0.0000	0.0000	0.0000	0.0000	0.0000	0.0000	0.0000	0.0000	0.0000	0.0000	0.0000	0.0000	0.0000	0.0000
ENSG00000186575	NF2	3150000	2300000	2530000	2520000	2430000	1920000	1040000	1560000	1190000	1350000	1380000	1330000	1890000	3359990	2780000	2620000	1860000	3230000	290000	350000	170000
ENSG00000186577	SMIM29	220000	160000	200000	190000	270000	220000	120000	160000	190000	210000	200000	210000	160000	170000	240000	340000	210000	330000	40000	40000	20000
ENSG00000186579	DEFB106A	0.0000	0.0000	0.0000	0.0000	0.0000	0.0000	0.0000	0.0000	0.0000	0.0000	0.0000	0.0000	0.0000	0.0000	0.0000	0.0000	0.0000	0.0000	0.0000	0.0000	0.0000
ENSG00000186583	SPATC1	0.0000	0.0000	0.0000	0.0000	0.0000	0.0000	0.0000	0.0000	0.0000	0.0000	0.0000	0.0000	0.0000	0.0000	0.0000	0.0000	0.0000	0.0000	0.0000	0.0000	0.0000
ENSG00000186591	UBE2H	440000	410000	430000	460000	290000	360000	290000	400000	460000	360000	570000	520000	240000	560000	460000	440000	270000	380000	50000	90000	20000
ENSG00000186599	DEFB105B	0.0000	0.0000	0.0000	0.0000	0.0000	0.0000	0.0000	0.0000	0.0000	0.0000	0.0000	0.0000	0.0000	0.0000	0.0000	0.0000	0.0000	0.0000	0.0000	0.0000	0.0000
ENSG00000186603	HPDL	0.0000	0.0000	0.0000	0.0000	0.0000	0.0000	0.0000	0.0000	0.0000	0.0000	0.0000	0.0000	0.0000	0.0000	0.0000	0.0000	0.0000	0.0000	0.0000	0.0000	0.0000
ENSG00000186625	KATNA1	130000	80000	180000	170000	160000	70000	70000	90000	100000	120000	110000	130000	150000	130000	130000	110000	60000	70000	0.0000	20000	0.0000
ENSG00000186628	FSD2	0.0000	0.0000	0.0000	0.0000	0.0000	0.0000	0.0000	10000	0.0000	10000	0.0000	0.0000	0.0000	0.0000	0.0000	0.0000	0.0000	0.0000	0.0000	0.0000	0.0000
ENSG00000186635	ARAP1	1100000	1070000	1140000	1170000	1310000	1100010	560000	650000	710010	310000	419990	610000	1140000	1439990	1430000	1110000	840000	1539990	120000	90000	60000
ENSG00000186638	KIF24	60000	90000	140000	150000	160000	80000	90000	180000	120000	190000	320000	220000	120000	150000	100000	130000	70000	100000	0.0000	0.0000	0.0000
ENSG00000186642	PDE2A	0.0000	0.0000	0.0000	10000	40000	0.0000	0.0000	0.0000	10000	0.0000	0.0000	0.0000	20000	20000	0.0000	0.0000	0.0000	0.0000	0.0000	0.0000	0.0000
ENSG00000186645	SPDYE17	0.0000	0.0000	0.0000	0.0000	0.0000	0.0000	0.0000	0.0000	0.0000	0.0000	0.0000	0.0000	0.0000	0.0000	0.0000	0.0000	0.0000	0.0000	0.0000	0.0000	0.0000
ENSG00000186648	CARMIL3	50000	20000	0.0000	30000	0.0000	10000	10000	60000	30000	10000	10000	30000	0.0000	30000	20000	10000	10000	10000	10000	0.0000	10000
ENSG00000186652	PRG2	0.0000	0.0000	0.0000	0.0000	0.0000	0.0000	0.0000	0.0000	0.0000	0.0000	0.0000	0.0000	0.0000	0.0000	0.0000	0.0000	0.0000	0.0000	0.0000	0.0000	0.0000
ENSG00000186654	PRR5	369500	410000	477770	560000	400000	330000	220000	220000	210000	276140	290000	410000	430000	769470	740000	494720	577040	586180	70000	40000	0.0000
ENSG00000186660	ZFP91	643780	438010	548600	800000	372010	517170	299290	227850	195180	322850	242890	422790	144470	588390	516750	620000	162160	598300	20000	47830	0.0000
ENSG00000186665	C17orf58	139990	160000	180000	230000	200000	150000	150000	120000	60000	140000	120000	70000	190000	290000	250000	269990	90000	230010	0.0000	20000	0.0000
ENSG00000186666	BCDIN3D	80000	60000	70000	100000	80000	80000	80000	90000	60000	60000	100000	140000	40000	120000	90000	130000	70000	90000	0.0000	0.0000	10000
ENSG00000186675	MAGEE2	0.0000	0.0000	0.0000	0.0000	0.0000	0.0000	0.0000	0.0000	0.0000	0.0000	0.0000	0.0000	0.0000	0.0000	0.0000	0.0000	0.0000	0.0000	0.0000	0.0000	0.0000
ENSG00000186684	CYP27C1	230000	130000	120000	120000	130000	140000	130000	90000	90000	40000	150000	100000	90000	130000	100000	90000	70000	80000	0.0000	0.0000	0.0000
ENSG00000186687	LYRM7	1610000	1470000	1460000	1870000	1570000	1340000	1040000	1770000	1200000	1860000	1550000	1250000	1030000	1730000	1390000	1330000	1360000	1880000	80000	260000	90000
ENSG00000186710	CFAP73	10000	0.0000	0.0000	10000	10000	0.0000	10010	0.0000	0.0000	0.0000	10000	0.0000	10010	0.0000	0.0000	0.0000	0.0000	0.0000	0.0000	10000	0.0000
ENSG00000186714	CCDC73	0.0000	0.0000	0.0000	0.0000	0.0000	0.0000	20000	0.0000	0.0000	0.0000	0.0000	0.0000	0.0000	0.0000	0.0000	0.0000	0.0000	0.0000	0.0000	0.0000	0.0000
ENSG00000186716	BCR	1580000	1650000	1470000	1790000	1730000	1410000	730000	980010	840000	550000	740000	630000	1230000	2510000	2179990	1670000	1580000	1690000	30000	90000	110000
ENSG00000186723	OR10H1	0.0000	0.0000	0.0000	0.0000	0.0000	0.0000	0.0000	0.0000	0.0000	0.0000	0.0000	0.0000	0.0000	0.0000	0.0000	0.0000	0.0000	0.0000	0.0000	0.0000	0.0000
ENSG00000186732	MPPED1	20000	0.0000	10000	0.0000	0.0000	10000	10000	0.0000	0.0000	0.0000	10000	10000	0.0000	30000	10000	10000	10000	20000	0.0000	0.0000	0.0000
ENSG00000186765	FSCN2	0.0000	0.0000	0.0000	0.0000	0.0000	0.0000	0.0000	0.0000	0.0000	0.0000	0.0000	0.0000	0.0000	0.0000	0.0000	0.0000	0.0000	0.0000	0.0000	0.0000	0.0000
ENSG00000186766	FOXI2	0.0000	0.0000	0.0000	0.0000	0.0000	0.0000	0.0000	0.0000	0.0000	0.0000	0.0000	0.0000	0.0000	0.0000	0.0000	0.0000	0.0000	0.0000	0.0000	0.0000	0.0000
ENSG00000186767	SPIN4	40000	50000	40000	40000	40000	40000	50000	30000	40000	70000	30000	50000	30000	20000	60000	30000	20000	0.0000	0.0000	0.0000	0.0000
ENSG00000186777	ZNF732	0.0000	0.0000	0.0000	0.0000	0.0000	0.0000	0.0000	0.0000	0.0000	0.0000	0.0000	0.0000	0.0000	0.0000	0.0000	0.0000	0.0000	0.0000	0.0000	0.0000	0.0000
ENSG00000186787	SPIN2B	90000	60000	50000	130010	128110	30000	40000	20000	10000	28860	90000	20000	10000	64690	108770	70000	60000	59510	0.0000	10000	0.0000
ENSG00000186788	SPATA31D3	0.0000	0.0000	0.0000	0.0000	0.0000	0.0000	0.0000	0.0000	0.0000	0.0000	0.0000	0.0000	0.0000	0.0000	0.0000	0.0000	0.0000	0.0000	0.0000	0.0000	0.0000
ENSG00000186790	FOXE3	0.0000	0.0000	0.0000	0.0000	0.0000	0.0000	0.0000	0.0000	0.0000	0.0000	10000	0.0000	0.0000	10000	0.0000	0.0000	0.0000	0.0000	0.0000	0.0000	0.0000
ENSG00000186792	HYAL3	560000	250000	320000	510000	530000	410000	171850	200000	240000	230000	190000	210000	410000	430000	430000	350000	280000	400000	90000	50000	20000
ENSG00000186795	KCNK18	0.0000	0.0000	0.0000	0.0000	0.0000	0.0000	0.0000	0.0000	0.0000	0.0000	0.0000	0.0000	0.0000	0.0000	0.0000	0.0000	0.0000	0.0000	0.0000	0.0000	0.0000
ENSG00000186803	IFNA10	0.0000	0.0000	0.0000	0.0000	0.0000	0.0000	0.0000	0.0000	0.0000	0.0000	0.0000	0.0000	0.0000	0.0000	0.0000	0.0000	0.0000	0.0000	0.0000	0.0000	0.0000
ENSG00000186806	VSIG10L	10000	30000	0.0000	20000	10000	20000	10000	10000	10000	10000	0.0000	0.0000	20000	0.0000	10000	20000	0.0000	30000	0.0000	0.0000	0.0000
ENSG00000186810	CXCR3	0.0000	0.0000	0.0000	0.0000	0.0000	0.0000	0.0000	0.0000	0.0000	0.0000	0.0000	0.0000	0.0000	0.0000	0.0000	0.0000	0.0000	0.0000	0.0000	0.0000	0.0000
ENSG00000186812	ZNF397	510000	470000	430000	480000	430000	340000	360000	490000	360000	430000	640000	270000	420000	490000	360010	590000	220000	530000	100000	120000	70000
ENSG00000186814	ZSCAN30	170000	160000	240000	270000	150000	130000	149990	150010	90000	90000	140000	120000	100000	210000	190000	120000	60000	150000	0.0000	10000	10000
ENSG00000186815	TPCN1	340000	430000	500000	480000	450000	270000	200000	180000	330000	190000	520000	340000	250000	470000	530000	540000	380000	460000	30000	30000	0.0000
ENSG00000186818	LILRB4	0.0000	0.0000	0.0000	0.0000	0.0000	0.0000	0.0000	0.0000	0.0000	0.0000	0.0000	0.0000	0.0000	0.0000	0.0000	0.0000	0.0000	0.0000	0.0000	0.0000	0.0000
ENSG00000186827	TNFRSF4	0.0000	0.0000	0.0000	0.0000	0.0000	0.0000	0.0000	0.0000	0.0000	0.0000	0.0000	0.0000	0.0000	0.0000	10000	0.0000	10000	0.0000	0.0000	0.0000	0.0000
ENSG00000186832	KRT16	0.0000	0.0000	0.0000	0.0000	0.0000	0.0000	0.0000	0.0000	0.0000	0.0000	0.0000	0.0000	0.0000	0.0000	0.0000	0.0000	0.0000	0.0000	0.0000	0.0000	0.0000
ENSG00000186834	HEXIM1	1990000	1840000	2190000	2550000	1930000	1770000	1270000	1390000	1290000	1810000	2010000	2070000	1620000	2600000	2240000	2410000	1530000	2580000	410000	620000	260000
ENSG00000186838	SELENOV	0.0000	0.0000	0.0000	0.0000	0.0000	0.0000	0.0000	0.0000	0.0000	0.0000	0.0000	0.0000	0.0000	0.0000	0.0000	0.0000	0.0000	0.0000	0.0000	0.0000	0.0000
ENSG00000186844	LCE1A	0.0000	0.0000	0.0000	0.0000	0.0000	0.0000	0.0000	0.0000	0.0000	0.0000	0.0000	0.0000	0.0000	0.0000	0.0000	0.0000	0.0000	0.0000	0.0000	0.0000	0.0000
ENSG00000186847	KRT14	0.0000	0.0000	0.0000	0.0000	0.0000	0.0000	0.0000	0.0000	0.0000	0.0000	0.0000	0.0000	0.0000	0.0000	0.0000	0.0000	0.0000	0.0000	0.0000	0.0000	0.0000
ENSG00000186854	TRABD2A	40000	30000	50000	30000	20000	30000	30000	50000	20000	30000	30000	10000	30000	20000	30000	0.0000	20000	20000	0.0000	0.0000	0.0000
ENSG00000186860	KRTAP17-1	0.0000	0.0000	0.0000	0.0000	0.0000	0.0000	0.0000	0.0000	0.0000	0.0000	0.0000	0.0000	0.0000	0.0000	0.0000	0.0000	0.0000	0.0000	0.0000	0.0000	0.0000
ENSG00000186862	PDZD7	0.0000	10000	40000	60000	30000	110000	10000	40000	0.0000	10000	20000	20000	30000	50000	90000	50000	50000	60000	0.0000	20000	20000
ENSG00000186866	POFUT2	280010	360000	379990	390000	400000	450000	210000	360000	320010	490000	390000	840000	430000	580010	379990	330000	260000	620000	60000	20000	20000
ENSG00000186867	QRFPR	60000	90000	50000	60000	40000	10000	10000	20000	10000	10000	40000	20000	50000	50000	50000	50000	30000	30000	0.0000	0.0000	0.0000
ENSG00000186868	MAPT	340000	330000	280000	380000	370010	220010	210000	259990	160000	170000	179990	150000	280000	310000	390000	359990	260010	549990	40000	10000	20000
ENSG00000186871	ERCC6L	70000	60000	70000	70000	20000	20000	60000	10000	50000	10000	50000	50000	80000	60000	50000	40000	30000	40000	20000	0.0000	10000
ENSG00000186881	OR13F1	0.0000	0.0000	0.0000	0.0000	0.0000	0.0000	0.0000	0.0000	0.0000	0.0000	0.0000	0.0000	0.0000	0.0000	0.0000	0.0000	0.0000	0.0000	0.0000	0.0000	0.0000
ENSG00000186886	OR5D3P	0.0000	0.0000	0.0000	0.0000	0.0000	0.0000	0.0000	0.0000	0.0000	0.0000	0.0000	0.0000	0.0000	0.0000	0.0000	0.0000	0.0000	0.0000	0.0000	0.0000	0.0000
ENSG00000186889	TMEM17	10000	20000	40000	20000	50000	20000	50000	40000	30000	40000	70000	10000	30000	30000	30000	30000	0.0000	30000	0.0000	0.0000	0.0000
ENSG00000186891	TNFRSF18	0.0000	0.0000	0.0000	0.0000	0.0000	0.0000	0.0000	0.0000	0.0000	0.0000	0.0000	0.0000	0.0000	0.0000	0.0000	0.0000	0.0000	0.0000	0.0000	0.0000	0.0000
ENSG00000186895	FGF3	0.0000	0.0000	0.0000	0.0000	0.0000	0.0000	0.0000	0.0000	0.0000	0.0000	0.0000	0.0000	0.0000	0.0000	0.0000	0.0000	0.0000	0.0000	0.0000	0.0000	0.0000
ENSG00000186897	C1QL4	140000	160000	110000	90000	180000	100000	30000	70000	40000	80000	30000	50000	130000	130000	180000	170000	80000	140000	30000	30000	30000
ENSG00000186907	RTN4RL2	1320000	1270000	1100000	1190000	1100000	1180000	620000	920000	690000	690000	880000	790000	1030000	1220000	1360000	990000	960000	970000	10000	50000	10000
ENSG00000186908	ZDHHC17	10000	40000	50000	80000	50000	40000	40000	30000	30000	50000	110000	20000	20000	40000	50000	60000	40000	20000	0.0000	10000	0.0000
ENSG00000186910	SERPINA11	0.0000	0.0000	0.0000	0.0000	0.0000	0.0000	0.0000	0.0000	0.0000	0.0000	0.0000	0.0000	0.0000	0.0000	0.0000	0.0000	0.0000	0.0000	0.0000	0.0000	0.0000
ENSG00000186912	P2RY4	0.0000	0.0000	0.0000	0.0000	0.0000	0.0000	0.0000	0.0000	0.0000	0.0000	10000	0.0000	0.0000	0.0000	0.0000	0.0000	0.0000	0.0000	0.0000	0.0000	0.0000
ENSG00000186918	ZNF395	490000	510000	370000	440000	380000	420000	160000	230000	190000	120000	160000	140000	350000	600000	500000	390000	280000	477130	0.0000	0.0000	0.0000
ENSG00000186919	ZACN	30220	10080	0.0000	10000	20240	0.0000	0.0000	10130	0.0000	0.0000	0.0000	0.0000	10030	0.0000	10030	0.0000	10040	0.0000	10000	11320	0.0000
ENSG00000186924	KRTAP22-1	0.0000	0.0000	0.0000	0.0000	0.0000	0.0000	0.0000	0.0000	0.0000	0.0000	0.0000	0.0000	0.0000	0.0000	0.0000	0.0000	0.0000	0.0000	0.0000	0.0000	0.0000
ENSG00000186925	KRTAP19-6	0.0000	0.0000	0.0000	0.0000	0.0000	0.0000	0.0000	0.0000	0.0000	0.0000	0.0000	0.0000	0.0000	0.0000	0.0000	0.0000	0.0000	0.0000	0.0000	0.0000	0.0000
ENSG00000186930	KRTAP6-2	0.0000	0.0000	0.0000	0.0000	0.0000	0.0000	0.0000	0.0000	0.0000	0.0000	0.0000	0.0000	0.0000	0.0000	0.0000	0.0000	0.0000	0.0000	0.0000	0.0000	0.0000
ENSG00000186943	OR13C8	0.0000	0.0000	0.0000	0.0000	0.0000	0.0000	0.0000	0.0000	0.0000	0.0000	0.0000	0.0000	0.0000	0.0000	0.0000	0.0000	0.0000	0.0000	0.0000	0.0000	0.0000
ENSG00000186951	PPARA	270000	200000	240000	230000	190000	170000	60000	100000	60000	80000	80000	50000	150000	270000	229990	190000	180000	320000	0.0000	0.0000	10000
ENSG00000186952	TMEM232	0.0000	0.0000	0.0000	0.0000	0.0000	0.0000	0.0000	0.0000	10000	0.0000	0.0000	10000	0.0000	0.0000	0.0000	0.0000	0.0000	0.0000	0.0000	0.0000	0.0000
ENSG00000186965	KRTAP19-2	0.0000	0.0000	0.0000	0.0000	0.0000	0.0000	0.0000	0.0000	0.0000	0.0000	0.0000	0.0000	0.0000	0.0000	0.0000	0.0000	0.0000	0.0000	0.0000	0.0000	0.0000
ENSG00000186967	KRTAP19-4	0.0000	0.0000	0.0000	0.0000	0.0000	0.0000	0.0000	0.0000	0.0000	0.0000	0.0000	0.0000	0.0000	0.0000	0.0000	0.0000	0.0000	0.0000	0.0000	0.0000	0.0000
ENSG00000186970	KRTAP15-1	0.0000	0.0000	0.0000	0.0000	0.0000	0.0000	0.0000	0.0000	0.0000	0.0000	0.0000	0.0000	0.0000	0.0000	0.0000	0.0000	0.0000	0.0000	0.0000	0.0000	0.0000
ENSG00000186971	KRTAP13-4	0.0000	0.0000	0.0000	0.0000	0.0000	0.0000	0.0000	0.0000	0.0000	0.0000	0.0000	0.0000	0.0000	0.0000	0.0000	0.0000	0.0000	0.0000	0.0000	0.0000	0.0000
ENSG00000186973	CFAP144	0.0000	0.0000	0.0000	0.0000	10000	0.0000	0.0000	0.0000	0.0000	0.0000	0.0000	0.0000	0.0000	10000	0.0000	0.0000	10000	0.0000	0.0000	0.0000	0.0000
ENSG00000186976	EFCAB6	10000	0.0000	10000	0.0000	30000	0.0000	0.0000	10000	0.0000	20000	10000	20000	0.0000	10000	20000	0.0000	0.0000	0.0000	0.0000	0.0000	0.0000
ENSG00000186977	KRTAP19-5	0.0000	0.0000	0.0000	0.0000	0.0000	0.0000	0.0000	0.0000	0.0000	0.0000	10000	0.0000	0.0000	0.0000	0.0000	0.0000	0.0000	0.0000	0.0000	0.0000	0.0000
ENSG00000186980	KRTAP23-1	0.0000	0.0000	0.0000	0.0000	0.0000	0.0000	0.0000	0.0000	0.0000	0.0000	0.0000	0.0000	0.0000	0.0000	0.0000	0.0000	0.0000	0.0000	0.0000	0.0000	0.0000
ENSG00000186994	KANK3	0.0000	10000	10000	20000	20000	0.0000	10000	10000	0.0000	10000	10000	0.0000	10000	20000	10000	0.0000	10000	10000	10000	0.0000	0.0000
ENSG00000186998	EMID1	80000	40000	100000	40000	100000	40000	20000	60000	0.0000	30000	90000	60000	70000	150000	180000	90000	130000	40000	0.0000	10000	0.0000
ENSG00000187003	ACTL7A	0.0000	0.0000	0.0000	0.0000	0.0000	0.0000	0.0000	0.0000	0.0000	0.0000	0.0000	0.0000	0.0000	0.0000	0.0000	0.0000	0.0000	0.0000	0.0000	0.0000	0.0000
ENSG00000187005	KRTAP21-1	0.0000	0.0000	0.0000	0.0000	0.0000	0.0000	0.0000	0.0000	0.0000	0.0000	0.0000	0.0000	0.0000	0.0000	0.0000	0.0000	0.0000	0.0000	0.0000	0.0000	0.0000
ENSG00000187010	RHD	0.0000	0.0000	0.0000	0.0000	0.0000	0.0000	0.0000	0.0000	0.0000	0.0000	0.0000	0.0000	0.0000	0.0000	0.0000	0.0000	0.0000	0.0000	0.0000	0.0000	0.0000
ENSG00000187017	ESPN	0.0000	0.0000	10000	0.0000	0.0000	20000	0.0000	0.0000	0.0000	0.0000	0.0000	0.0000	0.0000	20000	0.0000	0.0000	10000	10000	0.0000	10000	20000
ENSG00000187021	PNLIPRP1	0.0000	0.0000	0.0000	0.0000	0.0000	0.0000	0.0000	0.0000	0.0000	0.0000	0.0000	0.0000	0.0000	0.0000	0.0000	0.0000	0.0000	0.0000	0.0000	0.0000	0.0000
ENSG00000187024	PTRH1	130000	110000	160000	120000	90000	90000	100000	160000	80000	150000	80000	150000	150000	160000	240000	160000	100000	120000	0.0000	10000	0.0000
ENSG00000187026	KRTAP21-2	0.0000	0.0000	0.0000	0.0000	0.0000	0.0000	0.0000	0.0000	0.0000	0.0000	0.0000	0.0000	0.0000	0.0000	0.0000	0.0000	0.0000	0.0000	0.0000	0.0000	0.0000
ENSG00000187033	SAMD7	0.0000	0.0000	0.0000	0.0000	0.0000	0.0000	0.0000	0.0000	0.0000	0.0000	0.0000	0.0000	0.0000	0.0000	0.0000	0.0000	0.0000	0.0000	0.0000	0.0000	0.0000
ENSG00000187037	GPR141	0.0000	0.0000	0.0000	0.0000	0.0000	0.0000	0.0000	0.0000	0.0000	0.0000	0.0000	0.0000	0.0000	0.0000	0.0000	0.0000	0.0000	0.0000	0.0000	0.0000	0.0000
ENSG00000187045	TMPRSS6	0.0000	0.0000	0.0000	0.0000	0.0000	0.0000	0.0000	0.0000	0.0000	0.0000	0.0000	0.0000	0.0000	0.0000	0.0000	0.0000	0.0000	0.0000	0.0000	0.0000	0.0000
ENSG00000187048	CYP4A11	0.0000	0.0000	0.0000	0.0000	0.0000	0.0000	0.0000	0.0000	0.0000	0.0000	0.0000	0.0000	0.0000	0.0000	10000	0.0000	0.0000	0.0000	0.0000	0.0000	0.0000
ENSG00000187049	TMEM216	100000	50000	120000	100000	80000	30000	30000	80000	50000	80000	130000	40000	60000	70000	90000	70000	70000	80000	10000	0.0000	10000
ENSG00000187054	TMPRSS11A	0.0000	0.0000	0.0000	0.0000	0.0000	0.0000	0.0000	0.0000	0.0000	0.0000	0.0000	0.0000	0.0000	0.0000	0.0000	0.0000	0.0000	0.0000	0.0000	0.0000	0.0000
ENSG00000187066	TMEM262	0.0000	0.0000	0.0000	20000	0.0000	0.0000	0.0000	0.0000	0.0000	0.0000	0.0000	0.0000	0.0000	0.0000	0.0000	0.0000	0.0000	0.0000	11470	0.0000	0.0000
ENSG00000187068	C3orf70	10000	30000	10000	30000	20000	20000	30000	0.0000	10000	10000	10000	0.0000	10000	10000	50000	10000	20000	0.0000	10000	0.0000	10000
ENSG00000187079	TEAD1	240000	200000	220000	270000	220000	190000	180000	130000	110000	160000	180000	180000	110000	260000	250000	240000	130000	270000	0.0000	50000	10000
ENSG00000187080	OR2AK2	0.0000	0.0000	0.0000	0.0000	0.0000	0.0000	0.0000	0.0000	0.0000	0.0000	0.0000	0.0000	0.0000	0.0000	0.0000	0.0000	0.0000	0.0000	0.0000	0.0000	0.0000
ENSG00000187082	DEFB106B	0.0000	0.0000	0.0000	0.0000	0.0000	0.0000	0.0000	0.0000	0.0000	0.0000	0.0000	0.0000	0.0000	0.0000	0.0000	0.0000	0.0000	0.0000	0.0000	0.0000	0.0000
ENSG00000187091	PLCD1	50000	50000	120000	50000	80000	40000	60000	70000	60000	80000	80000	120000	50000	60000	70000	70000	40000	50000	10000	10000	0.0000
ENSG00000187094	CCK	0.0000	0.0000	0.0000	0.0000	0.0000	0.0000	0.0000	0.0000	0.0000	0.0000	0.0000	0.0000	0.0000	0.0000	0.0000	0.0000	0.0000	0.0000	0.0000	0.0000	0.0000
ENSG00000187097	ENTPD5	70000	90000	100000	50000	59990	30000	79990	20000	30000	80000	50000	60000	80010	100000	80000	100000	20000	70000	0.0000	0.0000	10000
ENSG00000187098	MITF	30010	20000	70000	10000	30000	10000	40000	40000	20000	50000	90000	30000	30000	20000	40000	50000	30000	60000	0.0000	0.0000	0.0000
ENSG00000187105	HEATR4	0.0000	0.0000	0.0000	20000	0.0000	0.0000	0.0000	0.0000	0.0000	0.0000	0.0000	0.0000	0.0000	0.0000	0.0000	0.0000	0.0000	0.0000	0.0000	0.0000	0.0000
ENSG00000187109	NAP1L1	3280000	3130000	3179990	3140000	3049990	3230000	2140000	2649990	2290000	1189990	1850010	1380000	2210000	3150010	2609990	3220020	1329990	2840000	140000	150000	110000
ENSG00000187116	LILRA5	0.0000	0.0000	0.0000	0.0000	0.0000	0.0000	0.0000	0.0000	0.0000	0.0000	0.0000	0.0000	0.0000	0.0000	0.0000	0.0000	0.0000	0.0000	0.0000	0.0000	0.0000
ENSG00000187118	CMC1	820000	550000	690000	819990	680000	620000	460000	590000	409990	300000	499990	379990	760000	700000	709990	640000	510000	570010	10000	10000	20000
ENSG00000187122	SLIT1	30000	10000	70000	50000	40000	30000	10000	20000	0.0000	20000	90000	10000	10000	40000	40000	30000	20000	40000	0.0000	0.0000	0.0000
ENSG00000187123	LYPD6	10000	10000	10000	10000	10000	0.0000	0.0000	0.0000	10000	0.0000	0.0000	0.0000	30000	40000	0.0000	10000	10000	70000	0.0000	0.0000	0.0000
ENSG00000187134	AKR1C1	0.0000	0.0000	10000	0.0000	0.0000	0.0000	0.0000	20000	0.0000	0.0000	0.0000	10000	0.0000	0.0000	0.0000	0.0000	0.0000	0.0000	0.0000	0.0000	0.0000
ENSG00000187135	VSTM2B	0.0000	0.0000	0.0000	0.0000	0.0000	0.0000	0.0000	0.0000	0.0000	0.0000	0.0000	0.0000	0.0000	0.0000	10000	0.0000	0.0000	0.0000	0.0000	0.0000	0.0000
ENSG00000187140	FOXD3	60000	80000	10000	30000	110000	40000	10000	0.0000	20000	50000	60000	50000	40000	40000	70000	20000	20000	80000	0.0000	0.0000	0.0000
ENSG00000187144	SPATA21	0.0000	0.0000	0.0000	0.0000	0.0000	0.0000	0.0000	0.0000	0.0000	0.0000	0.0000	0.0000	0.0000	0.0000	0.0000	0.0000	0.0000	0.0000	0.0000	0.0000	0.0000
ENSG00000187147	RNF220	2210020	2539990	2569990	2288240	2610000	2180000	1370000	1920000	1468590	1360000	1460010	1420010	2090000	2790000	3230010	2489440	1520000	2869390	210000	250000	120000
ENSG00000187151	ANGPTL5	0.0000	0.0000	0.0000	0.0000	0.0000	0.0000	0.0000	0.0000	0.0000	0.0000	0.0000	0.0000	0.0000	0.0000	0.0000	0.0000	0.0000	0.0000	0.0000	0.0000	0.0000
ENSG00000187164	SHTN1	110000	150000	150000	110000	240010	200000	130000	180000	120000	70000	180000	100000	140000	110000	110000	150000	70000	180000	0.0000	0.0000	10000
ENSG00000187166	H1-7	0.0000	0.0000	0.0000	0.0000	0.0000	0.0000	0.0000	0.0000	0.0000	0.0000	0.0000	0.0000	0.0000	0.0000	0.0000	0.0000	0.0000	0.0000	0.0000	0.0000	0.0000
ENSG00000187170	LCE4A	0.0000	0.0000	0.0000	0.0000	0.0000	0.0000	0.0000	0.0000	0.0000	0.0000	0.0000	0.0000	0.0000	0.0000	0.0000	0.0000	0.0000	0.0000	0.0000	0.0000	0.0000
ENSG00000187173	LCE2A	0.0000	0.0000	0.0000	0.0000	0.0000	0.0000	0.0000	0.0000	0.0000	0.0000	0.0000	0.0000	0.0000	0.0000	0.0000	0.0000	0.0000	0.0000	0.0000	0.0000	0.0000
ENSG00000187175	KRTAP12-1	0.0000	0.0000	0.0000	0.0000	0.0000	0.0000	0.0000	0.0000	0.0000	0.0000	0.0000	0.0000	0.0000	0.0000	0.0000	0.0000	0.0000	0.0000	0.0000	0.0000	0.0000
ENSG00000187180	LCE2C	0.0000	0.0000	0.0000	0.0000	0.0000	0.0000	0.0000	0.0000	0.0000	0.0000	0.0000	0.0000	0.0000	0.0000	0.0000	0.0000	0.0000	0.0000	0.0000	0.0000	0.0000
ENSG00000187186	ENSG00000187186	130010	130010	190000	80000	90000	90000	80010	110010	40000	50000	60000	110000	70000	130000	120000	90000	70000	150000	30000	10000	0.0000
ENSG00000187187	ZNF546	30000	10000	30000	30000	30000	40000	20000	60000	50000	40000	10000	30000	50000	60000	20000	60000	60000	30000	0.0000	0.0000	0.0000
ENSG00000187189	TSPYL4	310000	170000	290000	180000	360000	210000	240000	260000	230000	160000	340000	250000	190000	250000	300000	240000	170000	270000	20000	30000	10000
ENSG00000187191	DAZ3	0.0000	0.0000	0.0000	0.0000	0.0000	0.0000	0.0000	0.0000	0.0000	0.0000	0.0000	0.0000	0.0000	0.0000	0.0000	0.0000	0.0000	0.0000	0.0000	0.0000	0.0000
ENSG00000187193	MT1X	299960	270000	160000	280000	280000	140000	310000	490000	530000	220000	219990	270000	210000	210000	220000	390000	240000	439960	10000	30000	10000
ENSG00000187210	GCNT1	110000	100000	90000	80000	80000	50000	40000	100000	40000	20000	20000	30000	120000	140000	70000	100000	60000	100000	10000	10000	20000
ENSG00000187223	LCE2D	0.0000	0.0000	0.0000	0.0000	0.0000	0.0000	0.0000	0.0000	0.0000	0.0000	0.0000	0.0000	0.0000	0.0000	0.0000	0.0000	0.0000	0.0000	0.0000	0.0000	0.0000
ENSG00000187231	SESTD1	80010	70000	30000	40000	80010	40000	60000	70000	30000	40000	60000	50000	39990	60000	79990	40000	30000	100000	0.0000	10000	0.0000
ENSG00000187238	LCE3B	0.0000	0.0000	0.0000	0.0000	0.0000	0.0000	0.0000	0.0000	0.0000	0.0000	0.0000	0.0000	0.0000	0.0000	0.0000	0.0000	0.0000	0.0000	0.0000	0.0000	0.0000
ENSG00000187239	FNBP1	470010	570010	500000	560000	380000	320000	200000	270000	150000	220000	310000	410000	410000	550000	680000	490000	319990	560000	100000	170000	40000
ENSG00000187240	DYNC2H1	140000	160000	130000	90000	160000	170000	260000	140000	190000	120000	160000	70000	120000	130000	140000	70000	70000	90000	0.0000	0.0000	0.0000
ENSG00000187242	KRT12	0.0000	0.0000	0.0000	0.0000	0.0000	0.0000	0.0000	0.0000	0.0000	0.0000	0.0000	0.0000	0.0000	0.0000	0.0000	0.0000	0.0000	0.0000	0.0000	0.0000	0.0000
ENSG00000187243	MAGED4B	39940	305910	310520	207270	125080	91540	35960	233770	489470	92620	767890	593710	781680	291310	419230	209610	517860	207170	100000	70000	12070
ENSG00000187244	BCAM	300010	300000	400000	430000	280000	310000	220000	270000	210000	200000	300000	320000	220000	480000	590010	300000	180000	320010	10000	20000	20000
ENSG00000187257	RSBN1L	2210000	1990000	2370000	1950000	2130000	1960000	2630000	3900000	3340000	3760000	4920000	4000000	1770000	2360000	1630000	2270000	1400000	2530000	140000	440000	160000
ENSG00000187258	NPSR1	0.0000	0.0000	0.0000	0.0000	0.0000	0.0000	0.0000	0.0000	0.0000	0.0000	0.0000	0.0000	0.0000	0.0000	0.0000	0.0000	0.0000	0.0000	0.0000	0.0000	0.0000
ENSG00000187260	WDR86	0.0000	0.0000	10000	0.0000	0.0000	0.0000	0.0000	0.0000	0.0000	0.0000	10000	0.0000	0.0000	10000	0.0000	0.0000	0.0000	0.0000	0.0000	0.0000	0.0000
ENSG00000187266	EPOR	20000	40000	30000	40000	40000	40000	20000	20000	20000	20000	0.0000	30000	60000	70000	110000	30000	40000	60000	10000	0.0000	20000
ENSG00000187268	FAM9C	0.0000	0.0000	0.0000	0.0000	0.0000	0.0000	0.0000	0.0000	0.0000	0.0000	0.0000	0.0000	0.0000	0.0000	0.0000	0.0000	0.0000	0.0000	0.0000	0.0000	0.0000
ENSG00000187272	KRTAP9-8	0.0000	0.0000	0.0000	0.0000	0.0000	0.0000	0.0000	0.0000	0.0000	0.0000	0.0000	0.0000	0.0000	0.0000	0.0000	0.0000	0.0000	0.0000	0.0000	0.0000	0.0000
ENSG00000187288	CIDEC	0.0000	0.0000	0.0000	0.0000	0.0000	0.0000	0.0000	0.0000	0.0000	0.0000	0.0000	0.0000	0.0000	0.0000	0.0000	0.0000	0.0000	0.0000	0.0000	0.0000	0.0000
ENSG00000187323	DCC	0.0000	0.0000	0.0000	0.0000	0.0000	0.0000	0.0000	0.0000	0.0000	0.0000	0.0000	0.0000	0.0000	0.0000	0.0000	0.0000	0.0000	0.0000	0.0000	0.0000	0.0000
ENSG00000187325	TAF9B	90000	100000	60000	100000	40000	50000	110000	80000	110000	40000	50000	60000	40000	90000	60000	120000	40000	90000	0.0000	10000	0.0000
ENSG00000187372	PCDHB13	0.0000	0.0000	0.0000	0.0000	0.0000	0.0000	0.0000	0.0000	0.0000	0.0000	0.0000	0.0000	0.0000	10000	0.0000	0.0000	0.0000	0.0000	0.0000	0.0000	0.0000
ENSG00000187391	MAGI2	30000	20000	60000	10000	40000	40000	50000	20000	0.0000	10000	10000	20000	30000	20000	40000	0.0000	0.0000	10000	0.0000	0.0000	0.0000
ENSG00000187398	LUZP2	0.0000	0.0000	0.0000	0.0000	0.0000	0.0000	0.0000	0.0000	0.0000	0.0000	10000	0.0000	0.0000	0.0000	0.0000	10000	0.0000	0.0000	0.0000	0.0000	0.0000
ENSG00000187416	LHFPL3	0.0000	0.0000	0.0000	0.0000	0.0000	0.0000	0.0000	0.0000	0.0000	0.0000	0.0000	0.0000	0.0000	0.0000	0.0000	0.0000	0.0000	0.0000	0.0000	0.0000	0.0000
ENSG00000187446	CHP1	320000	180000	450000	300000	320000	290000	200000	220000	140000	90000	160000	190000	170000	490000	320000	340000	150000	400000	20000	30000	0.0000
ENSG00000187474	FPR3	0.0000	0.0000	0.0000	0.0000	0.0000	0.0000	0.0000	0.0000	0.0000	0.0000	0.0000	0.0000	0.0000	0.0000	0.0000	0.0000	0.0000	0.0000	0.0000	0.0000	0.0000
ENSG00000187475	H1-6	0.0000	0.0000	0.0000	0.0000	10000	10000	0.0000	0.0000	10000	0.0000	10000	0.0000	0.0000	0.0000	0.0000	0.0000	0.0000	0.0000	0.0000	0.0000	0.0000
ENSG00000187479	C11orf96	60000	60000	70000	80000	100000	80000	0.0000	20000	30000	30000	80000	30000	30000	90000	100000	100000	70000	80000	20000	10000	0.0000
ENSG00000187486	KCNJ11	70000	80000	150000	120000	170000	130000	60000	90000	20000	90000	70000	60000	170000	90000	160000	140000	140000	200000	0.0000	0.0000	0.0000
ENSG00000187492	CDHR4	0.0000	0.0000	0.0000	0.0000	0.0000	0.0000	0.0000	0.0000	0.0000	0.0000	0.0000	0.0000	0.0000	0.0000	0.0000	0.0000	0.0000	0.0000	0.0000	0.0000	0.0000
ENSG00000187498	COL4A1	510000	600000	700010	730000	660000	570000	310000	490000	360000	330000	380000	350000	540000	730000	750010	570000	340000	730000	20000	10000	10000
ENSG00000187510	PLEKHG7	0.0000	0.0000	0.0000	0.0000	0.0000	0.0000	0.0000	0.0000	0.0000	0.0000	0.0000	0.0000	0.0000	0.0000	0.0000	0.0000	0.0000	0.0000	0.0000	0.0000	0.0000
ENSG00000187513	GJA4	0.0000	0.0000	0.0000	0.0000	0.0000	0.0000	0.0000	0.0000	0.0000	0.0000	0.0000	0.0000	0.0000	0.0000	0.0000	0.0000	0.0000	0.0000	0.0000	0.0000	0.0000
ENSG00000187514	PTMA	79677620	82628050	79567990	76497690	82129300	75917640	52460680	74257570	61985330	48907300	49817750	51117180	64657110	94397780	68378090	74108660	35508220	74347620	2060000	3069680	1470000
ENSG00000187516	H2AP	0.0000	0.0000	0.0000	0.0000	0.0000	0.0000	0.0000	0.0000	0.0000	0.0000	0.0000	0.0000	0.0000	0.0000	0.0000	0.0000	0.0000	0.0000	0.0000	0.0000	0.0000
ENSG00000187522	HSPA14	478330	281430	415780	372650	329700	326950	227010	357680	313570	156970	178220	181410	148810	406290	275470	206290	77740	287720	13980	0.0000	0.0000
ENSG00000187527	ATP13A5	0.0000	0.0000	0.0000	0.0000	0.0000	0.0000	0.0000	0.0000	0.0000	0.0000	0.0000	0.0000	0.0000	0.0000	0.0000	0.0000	0.0000	0.0000	0.0000	0.0000	0.0000
ENSG00000187531	SIRT7	670000	550000	489990	400000	410000	530000	500010	520000	320000	440000	570000	740000	570010	799990	910000	680000	519990	730000	60000	180000	60000
ENSG00000187533	PRR27	0.0000	0.0000	0.0000	0.0000	0.0000	0.0000	0.0000	0.0000	0.0000	0.0000	0.0000	0.0000	0.0000	0.0000	0.0000	0.0000	0.0000	0.0000	0.0000	0.0000	0.0000
ENSG00000187535	IFT140	360000	400000	320000	430000	310000	260000	230000	370000	290000	360000	300000	240000	270000	549990	630000	450000	250000	370000	10000	30000	20000
ENSG00000187537	POTEG	0.0000	0.0000	0.0000	0.0000	0.0000	0.0000	0.0000	0.0000	0.0000	0.0000	0.0000	0.0000	0.0000	0.0000	0.0000	0.0000	0.0000	0.0000	0.0000	0.0000	0.0000
ENSG00000187545	PRAMEF10	0.0000	0.0000	0.0000	0.0000	0.0000	0.0000	0.0000	0.0000	0.0000	0.0000	0.0000	0.0000	0.0000	0.0000	0.0000	0.0000	0.0000	0.0000	0.0000	0.0000	0.0000
ENSG00000187546	AGMO	0.0000	0.0000	0.0000	0.0000	0.0000	0.0000	0.0000	0.0000	0.0000	0.0000	0.0000	0.0000	0.0000	0.0000	0.0000	0.0000	0.0000	0.0000	10000	0.0000	0.0000
ENSG00000187550	SBK2	0.0000	0.0000	0.0000	0.0000	0.0000	0.0000	0.0000	0.0000	0.0000	0.0000	0.0000	0.0000	0.0000	0.0000	0.0000	0.0000	0.0000	0.0000	0.0000	0.0000	0.0000
ENSG00000187553	CYP26C1	0.0000	0.0000	0.0000	0.0000	0.0000	0.0000	0.0000	0.0000	0.0000	0.0000	0.0000	0.0000	0.0000	0.0000	0.0000	0.0000	0.0000	0.0000	0.0000	0.0000	0.0000
ENSG00000187554	TLR5	0.0000	0.0000	0.0000	10000	0.0000	0.0000	0.0000	0.0000	0.0000	0.0000	0.0000	0.0000	0.0000	10000	10000	0.0000	0.0000	0.0000	0.0000	0.0000	0.0000
ENSG00000187555	USP7	730000	610000	859990	690000	670000	700000	510000	740010	500000	310000	390000	379990	440000	960000	700000	590000	480000	730000	60000	30000	60000
ENSG00000187556	NANOS3	0.0000	0.0000	0.0000	50000	0.0000	0.0000	0.0000	20000	10000	0.0000	0.0000	10000	10000	0.0000	0.0000	10000	10000	10000	0.0000	0.0000	0.0000
ENSG00000187559	FOXD4L3	0.0000	20000	0.0000	0.0000	0.0000	0.0000	0.0000	0.0000	0.0000	0.0000	0.0000	10000	0.0000	0.0000	0.0000	0.0000	10000	0.0000	10000	0.0000	0.0000
ENSG00000187566	NHLRC1	0.0000	0.0000	0.0000	0.0000	0.0000	0.0000	0.0000	0.0000	0.0000	0.0000	0.0000	0.0000	0.0000	0.0000	0.0000	0.0000	0.0000	0.0000	0.0000	0.0000	0.0000
ENSG00000187569	DPPA3	0.0000	0.0000	0.0000	0.0000	0.0000	0.0000	0.0000	0.0000	0.0000	0.0000	0.0000	0.0000	0.0000	0.0000	0.0000	0.0000	0.0000	0.0000	0.0000	0.0000	0.0000
ENSG00000187581	COX8C	0.0000	0.0000	0.0000	0.0000	0.0000	0.0000	0.0000	0.0000	0.0000	0.0000	0.0000	0.0000	0.0000	0.0000	0.0000	0.0000	0.0000	0.0000	0.0000	0.0000	0.0000
ENSG00000187583	PLEKHN1	100000	20000	60000	120000	100000	90000	90000	70000	70000	40000	60000	110000	90000	40000	60000	40000	50000	80000	0.0000	0.0000	0.0000
ENSG00000187595	ZNF385C	0.0000	20000	20000	20000	20000	0.0000	10000	0.0000	0.0000	30000	10000	0.0000	20000	10000	10000	0.0000	10000	0.0000	0.0000	0.0000	0.0000
ENSG00000187601	MAGEH1	20000	60000	100000	50000	60000	40000	50000	70000	20000	10000	40000	50000	30000	70000	50000	30000	30000	40000	10000	0.0000	0.0000
ENSG00000187605	TET3	410000	300000	290000	310000	370000	200000	260000	200010	170000	120000	220000	230000	300000	480000	490000	380000	240000	340000	70000	30000	70010
ENSG00000187607	ZNF286A	396990	400710	332460	476540	244390	343190	160140	265980	93630	150000	161060	185060	379530	418310	252510	299720	263500	315790	20000	40000	10000
ENSG00000187608	ISG15	300000	250010	260000	310010	350000	160000	90000	220000	180000	310010	350000	370000	310000	330000	370000	300000	190000	240000	50000	10000	0.0000
ENSG00000187609	EXD3	150000	90000	70000	70000	140000	60000	70000	190000	130000	50000	70000	140000	190000	170000	270000	150010	50000	230000	0.0000	0.0000	0.0000
ENSG00000187612	OR5W2	0.0000	0.0000	0.0000	0.0000	0.0000	0.0000	0.0000	0.0000	0.0000	0.0000	0.0000	0.0000	0.0000	0.0000	0.0000	0.0000	0.0000	0.0000	0.0000	0.0000	0.0000
ENSG00000187616	MYMK	0.0000	0.0000	0.0000	0.0000	0.0000	0.0000	0.0000	0.0000	0.0000	0.0000	0.0000	0.0000	0.0000	0.0000	0.0000	0.0000	0.0000	0.0000	0.0000	0.0000	0.0000
ENSG00000187624	LIAT1	90000	30000	40000	50000	60000	30000	50000	180000	100000	160000	70000	170000	50000	40000	90000	30000	40000	80000	0.0000	0.0000	10000
ENSG00000187626	ZKSCAN4	56040	140000	165850	156320	147320	120000	160000	120000	110000	170000	290000	290000	70000	140000	107430	50000	60000	115820	10000	10000	0.0000
ENSG00000187627	RGPD1	0.0000	0.0000	0.0000	0.0000	0.0000	0.0000	0.0000	0.0000	0.0000	0.0000	0.0000	0.0000	0.0000	0.0000	0.0000	0.0000	0.0000	0.0000	0.0000	0.0000	0.0000
ENSG00000187630	DHRS4L2	97750	37530	201820	346400	117260	133170	0.0000	78480	39300	64580	39130	85280	88670	60500	137930	69060	36560	17580	0.0000	0.0000	0.0000
ENSG00000187634	SAMD11	1150000	1720010	1869990	1780010	1740000	1690000	1710000	2762920	2080010	3149990	3505120	4514270	2419990	4050010	3737180	3090000	1952370	2620000	50000	0.0000	20000
ENSG00000187642	PERM1	0.0000	0.0000	0.0000	0.0000	0.0000	0.0000	0.0000	0.0000	0.0000	0.0000	0.0000	10000	0.0000	0.0000	0.0000	0.0000	0.0000	10000	0.0000	0.0000	0.0000
ENSG00000187650	VMAC	40000	30000	20000	40000	20000	110000	20000	110000	0.0000	30000	100000	20000	40000	120000	80000	40000	30000	80000	0.0000	0.0000	0.0000
ENSG00000187658	C5orf52	0.0000	0.0000	0.0000	0.0000	0.0000	0.0000	0.0000	0.0000	0.0000	0.0000	0.0000	0.0000	0.0000	0.0000	0.0000	0.0000	0.0000	0.0000	0.0000	0.0000	0.0000
ENSG00000187664	HAPLN4	0.0000	0.0000	0.0000	0.0000	10000	0.0000	0.0000	0.0000	0.0000	0.0000	0.0000	0.0000	0.0000	0.0000	0.0000	20000	0.0000	0.0000	0.0000	0.0000	0.0000
ENSG00000187672	ERC2	50000	30000	80000	50000	40000	90000	110000	50000	90000	120000	120000	80000	50000	70000	70000	30000	30000	40000	10000	0.0000	0.0000
ENSG00000187676	B3GLCT	150000	150000	200000	160000	120000	100000	70000	80000	140000	70000	80000	120000	80000	180000	200000	180000	110000	70000	30000	0.0000	0.0000
ENSG00000187678	SPRY4	0.0000	0.0000	0.0000	0.0000	0.0000	0.0000	0.0000	0.0000	0.0000	0.0000	0.0000	10000	0.0000	0.0000	0.0000	0.0000	0.0000	0.0000	0.0000	0.0000	0.0000
ENSG00000187682	ERAS	10000	0.0000	0.0000	0.0000	10000	0.0000	0.0000	0.0000	0.0000	0.0000	0.0000	0.0000	0.0000	0.0000	10000	0.0000	0.0000	0.0000	0.0000	0.0000	0.0000
ENSG00000187688	TRPV2	0.0000	0.0000	0.0000	0.0000	0.0000	0.0000	0.0000	10000	0.0000	0.0000	0.0000	0.0000	0.0000	0.0000	20000	0.0000	0.0000	0.0000	10000	0.0000	0.0000
ENSG00000187689	AMTN	0.0000	0.0000	0.0000	0.0000	0.0000	0.0000	0.0000	0.0000	0.0000	0.0000	0.0000	0.0000	0.0000	0.0000	0.0000	0.0000	0.0000	0.0000	0.0000	0.0000	0.0000
ENSG00000187690	EZHIP	0.0000	0.0000	0.0000	0.0000	10000	0.0000	10000	0.0000	0.0000	10000	0.0000	0.0000	0.0000	0.0000	10000	0.0000	0.0000	0.0000	0.0000	0.0000	0.0000
ENSG00000187699	C2orf88	0.0000	50000	20000	40000	10000	10000	10000	20000	20000	0.0000	30000	0.0000	20000	20000	0.0000	50000	10000	50000	0.0000	10000	0.0000
ENSG00000187701	OR2T27	0.0000	0.0000	0.0000	0.0000	0.0000	0.0000	0.0000	0.0000	0.0000	0.0000	0.0000	0.0000	0.0000	0.0000	0.0000	0.0000	0.0000	0.0000	0.0000	0.0000	0.0000
ENSG00000187713	TMEM203	150000	230000	190000	210000	170000	160000	80000	80000	70000	40000	60000	30000	230000	280000	300000	170000	110000	180000	40000	20000	0.0000
ENSG00000187714	SLC18A3	0.0000	0.0000	0.0000	0.0000	0.0000	0.0000	0.0000	0.0000	10000	0.0000	0.0000	0.0000	0.0000	0.0000	0.0000	0.0000	0.0000	10000	0.0000	0.0000	0.0000
ENSG00000187715	KBTBD12	0.0000	0.0000	0.0000	0.0000	0.0000	0.0000	0.0000	0.0000	0.0000	0.0000	0.0000	0.0000	0.0000	0.0000	0.0000	0.0000	0.0000	0.0000	0.0000	0.0000	0.0000
ENSG00000187720	THSD4	10000	30000	20000	10000	20000	0.0000	20000	20000	30000	10000	80000	40000	30000	50000	20000	20000	20000	0.0000	0.0000	0.0000	0.0000
ENSG00000187726	DNAJB13	10000	0.0000	0.0000	0.0000	0.0000	0.0000	10000	0.0000	0.0000	0.0000	0.0000	10000	0.0000	0.0000	0.0000	0.0000	40000	10000	10000	0.0000	0.0000
ENSG00000187730	GABRD	80000	40000	90000	150000	150000	90000	90000	130000	80000	70000	110000	100000	50000	110000	180000	120000	120000	100000	10000	20000	0.0000
ENSG00000187733	AMY1C	0.0000	0.0000	0.0000	0.0000	0.0000	0.0000	0.0000	0.0000	0.0000	0.0000	0.0000	0.0000	0.0000	0.0000	0.0000	0.0000	0.0000	0.0000	0.0000	0.0000	0.0000
ENSG00000187735	TCEA1	1009990	960000	890000	980000	1070000	600000	740010	580000	620000	311270	320000	440000	1100000	1259030	1309990	1040000	560000	1030000	140000	60000	60000
ENSG00000187736	NHEJ1	189990	240000	140000	234650	200010	80000	80000	220000	134190	110000	88460	110000	160000	210000	240010	80000	140000	139990	0.0000	10000	10000
ENSG00000187741	FANCA	850810	751680	753940	760000	689980	562020	549580	690010	680420	640940	800020	970010	660010	893640	830000	950010	779990	940010	119990	80000	50000
ENSG00000187742	SECISBP2	1240000	1090000	1270000	1120000	1100000	1070000	790000	1350000	959990	850000	1320000	1140000	900000	1120000	820000	780000	640000	1130000	70000	50000	40000
ENSG00000187747	OR52B6	0.0000	0.0000	0.0000	0.0000	0.0000	0.0000	0.0000	0.0000	0.0000	0.0000	0.0000	0.0000	0.0000	0.0000	0.0000	0.0000	0.0000	0.0000	0.0000	0.0000	0.0000
ENSG00000187753	C9orf153	0.0000	0.0000	0.0000	10000	0.0000	0.0000	0.0000	0.0000	0.0000	0.0000	0.0000	0.0000	0.0000	0.0000	0.0000	0.0000	0.0000	0.0000	0.0000	0.0000	0.0000
ENSG00000187754	SSX7	0.0000	0.0000	0.0000	0.0000	0.0000	0.0000	0.0000	0.0000	0.0000	0.0000	0.0000	0.0000	0.0000	0.0000	0.0000	0.0000	0.0000	0.0000	0.0000	0.0000	0.0000
ENSG00000187758	ADH1A	0.0000	0.0000	0.0000	0.0000	0.0000	0.0000	0.0000	0.0000	0.0000	0.0000	0.0000	0.0000	0.0000	0.0000	0.0000	0.0000	0.0000	0.0000	0.0000	0.0000	0.0000
ENSG00000187764	SEMA4D	260000	240000	250000	170000	150000	140000	50000	50000	70000	20000	70000	40000	80000	280000	200000	190000	110000	210000	10000	20000	10000
ENSG00000187766	KRTAP10-8	0.0000	0.0000	0.0000	0.0000	0.0000	0.0000	0.0000	0.0000	0.0000	0.0000	0.0000	0.0000	0.0000	0.0000	0.0000	0.0000	0.0000	0.0000	0.0000	0.0000	0.0000
ENSG00000187772	LIN28B	250000	370000	280000	430000	350000	320000	260000	270000	360000	200000	190000	190000	310000	340000	340000	290000	120000	320000	0.0000	20000	0.0000
ENSG00000187773	DIPK1C	0.0000	0.0000	0.0000	0.0000	0.0000	0.0000	0.0000	0.0000	0.0000	0.0000	0.0000	0.0000	0.0000	0.0000	0.0000	0.0000	0.0000	0.0000	0.0000	0.0000	0.0000
ENSG00000187775	DNAH17	0.0000	10000	0.0000	0.0000	0.0000	0.0000	0.0000	0.0000	10000	0.0000	0.0000	0.0000	0.0000	0.0000	0.0000	0.0000	0.0000	0.0000	0.0000	0.0000	0.0000
ENSG00000187778	MCRS1	3339990	3109990	3480000	3450000	3640000	3120000	1710000	2060000	2010000	1850000	1910000	1940000	3509990	4630000	4090000	4090000	2489990	3830010	160000	100000	30000
ENSG00000187783	TMEM72	0.0000	0.0000	0.0000	0.0000	0.0000	0.0000	0.0000	0.0000	0.0000	0.0000	0.0000	0.0000	0.0000	0.0000	0.0000	0.0000	0.0000	0.0000	0.0000	0.0000	0.0000
ENSG00000187790	FANCM	90000	90000	50000	40000	110000	40000	70000	150000	100000	80000	20000	90000	50000	90000	60000	70000	20000	20000	0.0000	0.0000	10000
ENSG00000187791	SPATA31F3	0.0000	0.0000	0.0000	0.0000	0.0000	0.0000	0.0000	0.0000	0.0000	0.0000	0.0000	0.0000	0.0000	0.0000	0.0000	0.0000	0.0000	0.0000	0.0000	0.0000	0.0000
ENSG00000187792	ZNF70	110000	210000	160000	180000	140000	140000	140000	160000	90000	80000	80000	160000	220000	240000	340000	140000	210000	260000	0.0000	10000	0.0000
ENSG00000187796	CARD9	34900	70000	10000	68600	150000	50000	0.0000	20000	10000	10000	28230	40000	20000	80000	57940	27360	20000	10000	0.0000	10000	0.0000
ENSG00000187800	PEAR1	0.0000	0.0000	0.0000	0.0000	0.0000	0.0000	0.0000	0.0000	0.0000	10000	0.0000	0.0000	0.0000	0.0000	0.0000	0.0000	0.0000	0.0000	0.0000	0.0000	0.0000
ENSG00000187801	ZFP69B	0.0000	60000	50000	40000	30000	50000	70000	40000	50000	10000	40000	30000	10000	80000	50000	30000	50000	40000	10000	0.0000	10000
ENSG00000187806	TMEM202	0.0000	0.0000	0.0000	0.0000	0.0000	0.0000	0.0000	0.0000	0.0000	0.0000	0.0000	0.0000	0.0000	0.0000	0.0000	0.0000	0.0000	0.0000	0.0000	0.0000	0.0000
ENSG00000187808	SOWAHD	30000	30000	50000	50000	90000	30000	0.0000	0.0000	0.0000	10000	0.0000	30000	30000	10000	50000	30000	10000	30000	0.0000	0.0000	10000
ENSG00000187815	ZFP69	20000	80000	40000	60000	30000	80000	10000	40000	60000	10000	70000	60000	80000	70000	40000	100000	40000	60000	0.0000	0.0000	0.0000
ENSG00000187821	HELT	20000	30000	10000	10000	20000	30000	20000	0.0000	0.0000	10000	10000	20000	10000	30000	20000	0.0000	10000	40000	0.0000	0.0000	0.0000
ENSG00000187823	RTL4	0.0000	0.0000	0.0000	0.0000	0.0000	0.0000	0.0000	0.0000	0.0000	0.0000	0.0000	0.0000	0.0000	0.0000	0.0000	0.0000	0.0000	0.0000	0.0000	0.0000	0.0000
ENSG00000187824	TMEM220	0.0000	20000	0.0000	20000	0.0000	20000	0.0000	20000	0.0000	10000	10000	10000	10000	30000	10000	10000	30000	0.0000	0.0000	0.0000	0.0000
ENSG00000187833	C2orf78	0.0000	0.0000	0.0000	0.0000	0.0000	0.0000	0.0000	0.0000	0.0000	0.0000	0.0000	0.0000	0.0000	0.0000	0.0000	0.0000	0.0000	0.0000	0.0000	0.0000	0.0000
ENSG00000187837	H1-2	1350000	950000	1380000	1560000	1130000	1560000	5020000	3840000	3680000	5080000	5560000	5410000	1340000	1920000	1650000	1400000	1080000	1670000	290000	260000	120000
ENSG00000187838	PLSCR3	80000	90000	120000	210000	130000	100000	70000	70000	40000	120000	130000	90000	200000	190000	310000	160000	70000	110000	10000	20000	0.0000
ENSG00000187840	EIF4EBP1	5180000	4810000	5010000	4840000	4940000	4300000	2390000	3390000	2530000	2290000	2720000	2580000	3570000	5580000	5790000	4400000	3830000	5070000	320000	140000	140000
ENSG00000187848	P2RX2	30000	30000	20000	40000	40000	50000	30000	20000	20000	40000	10000	50000	20000	50000	0.0000	40000	20000	40000	0.0000	0.0000	10000
ENSG00000187855	ASCL4	0.0000	0.0000	0.0000	0.0000	0.0000	0.0000	0.0000	0.0000	0.0000	0.0000	0.0000	0.0000	0.0000	0.0000	0.0000	0.0000	0.0000	0.0000	0.0000	0.0000	0.0000
ENSG00000187857	OR6C75	0.0000	0.0000	0.0000	0.0000	0.0000	0.0000	0.0000	0.0000	0.0000	0.0000	0.0000	0.0000	0.0000	0.0000	0.0000	0.0000	0.0000	0.0000	0.0000	0.0000	0.0000
ENSG00000187860	CCDC157	60000	140000	50000	120000	150000	90000	100000	90000	70000	220010	210000	170000	60000	60000	110000	130000	50000	110000	0.0000	30000	60000
ENSG00000187862	TTC24	0.0000	0.0000	0.0000	0.0000	0.0000	0.0000	0.0000	0.0000	0.0000	0.0000	0.0000	0.0000	0.0000	10000	0.0000	0.0000	0.0000	0.0000	0.0000	0.0000	0.0000
ENSG00000187866	PABIR1	130000	180000	90000	120000	130000	120000	80000	140000	30000	70000	150000	100000	70000	150000	130000	100000	100000	200000	40000	20000	0.0000
ENSG00000187867	PALM3	1450000	1230000	1350000	1330000	1420000	990000	250000	490000	330000	390000	330000	400000	680000	1350000	1470000	1100000	810000	1300000	20000	60000	20000
ENSG00000187871	GFRAL	0.0000	0.0000	0.0000	0.0000	0.0000	0.0000	0.0000	0.0000	0.0000	0.0000	0.0000	0.0000	0.0000	0.0000	0.0000	0.0000	0.0000	0.0000	0.0000	0.0000	0.0000
ENSG00000187889	FYB2	0.0000	0.0000	0.0000	0.0000	0.0000	0.0000	0.0000	0.0000	0.0000	0.0000	0.0000	0.0000	0.0000	0.0000	0.0000	0.0000	0.0000	0.0000	0.0000	0.0000	0.0000
ENSG00000187902	SHISA7	0.0000	0.0000	10000	0.0000	0.0000	0.0000	0.0000	0.0000	0.0000	0.0000	0.0000	0.0000	0.0000	0.0000	0.0000	0.0000	0.0000	0.0000	0.0000	0.0000	0.0000
ENSG00000187905	LRRC74B	0.0000	0.0000	0.0000	0.0000	0.0000	0.0000	0.0000	0.0000	0.0000	0.0000	0.0000	0.0000	0.0000	0.0000	0.0000	10000	0.0000	0.0000	0.0000	0.0000	0.0000
ENSG00000187908	DMBT1	0.0000	0.0000	0.0000	0.0000	0.0000	0.0000	0.0000	0.0000	0.0000	0.0000	0.0000	0.0000	0.0000	0.0000	0.0000	0.0000	0.0000	0.0000	10000	0.0000	0.0000
ENSG00000187912	CLEC17A	0.0000	0.0000	0.0000	0.0000	0.0000	0.0000	0.0000	0.0000	0.0000	0.0000	0.0000	0.0000	0.0000	0.0000	0.0000	0.0000	0.0000	0.0000	0.0000	0.0000	0.0000
ENSG00000187918	OR51I2	0.0000	0.0000	0.0000	0.0000	0.0000	0.0000	0.0000	0.0000	0.0000	0.0000	0.0000	0.0000	0.0000	0.0000	0.0000	0.0000	0.0000	0.0000	0.0000	0.0000	0.0000
ENSG00000187922	LCN10	0.0000	0.0000	0.0000	0.0000	0.0000	0.0000	0.0000	0.0000	0.0000	0.0000	0.0000	0.0000	0.0000	0.0000	0.0000	0.0000	0.0000	0.0000	0.0000	0.0000	0.0000
ENSG00000187942	LDLRAD2	0.0000	0.0000	0.0000	0.0000	10000	0.0000	0.0000	0.0000	0.0000	0.0000	0.0000	0.0000	0.0000	0.0000	0.0000	0.0000	0.0000	0.0000	0.0000	0.0000	0.0000
ENSG00000187944	C2orf66	0.0000	0.0000	0.0000	0.0000	0.0000	0.0000	0.0000	0.0000	0.0000	0.0000	0.0000	0.0000	0.0000	0.0000	0.0000	0.0000	0.0000	0.0000	0.0000	0.0000	0.0000
ENSG00000187950	OVCH1	0.0000	0.0000	0.0000	0.0000	0.0000	0.0000	0.0000	0.0000	0.0000	0.0000	0.0000	0.0000	0.0000	0.0000	0.0000	0.0000	0.0000	0.0000	0.0000	0.0000	0.0000
ENSG00000187954	ZFTRAF1	810000	1020000	890000	1000000	920000	750000	490000	398480	760000	707900	700000	860000	728650	1280000	1241670	1010000	840000	604130	176440	180000	160000
ENSG00000187955	COL14A1	20000	10000	10000	50000	90000	10000	30000	20000	10000	30000	0.0000	30000	50000	10000	40000	30000	10000	30000	0.0000	0.0000	0.0000
ENSG00000187957	DNER	0.0000	0.0000	0.0000	10000	0.0000	0.0000	0.0000	0.0000	0.0000	0.0000	10000	0.0000	0.0000	0.0000	0.0000	10000	0.0000	0.0000	0.0000	0.0000	0.0000
ENSG00000187959	CPSF4L	0.0000	0.0000	0.0000	0.0000	0.0000	0.0000	0.0000	0.0000	0.0000	0.0000	0.0000	0.0000	0.0000	0.0000	0.0000	0.0000	0.0000	0.0000	0.0000	0.0000	0.0000
ENSG00000187961	KLHL17	410000	460000	340000	460000	520010	350000	160000	260000	230000	480000	480000	610000	300000	570000	600000	300000	450000	430000	10000	20000	20000
ENSG00000187969	ZCCHC13	0.0000	0.0000	0.0000	0.0000	0.0000	0.0000	0.0000	0.0000	0.0000	0.0000	0.0000	0.0000	0.0000	0.0000	0.0000	0.0000	0.0000	0.0000	0.0000	0.0000	0.0000
ENSG00000187980	PLA2G2C	0.0000	0.0000	0.0000	0.0000	0.0000	0.0000	0.0000	0.0000	0.0000	0.0000	0.0000	0.0000	0.0000	0.0000	0.0000	0.0000	0.0000	0.0000	0.0000	0.0000	0.0000
ENSG00000187987	ZSCAN23	20000	20000	10000	10000	10000	0.0000	30000	20000	20000	20000	70000	30000	20000	10000	20000	10000	10000	10000	0.0000	0.0000	0.0000
ENSG00000187994	RINL	10000	0.0000	10000	10000	20000	10000	20000	10000	0.0000	20000	0.0000	0.0000	0.0000	0.0000	40000	0.0000	0.0000	20000	10000	10000	10000
ENSG00000187997	C17orf99	0.0000	0.0000	0.0000	0.0000	0.0000	0.0000	0.0000	0.0000	0.0000	0.0000	0.0000	0.0000	0.0000	40000	0.0000	0.0000	0.0000	0.0000	0.0000	0.0000	0.0000
ENSG00000188000	OR7D2	0.0000	0.0000	0.0000	0.0000	0.0000	0.0000	0.0000	0.0000	0.0000	0.0000	0.0000	0.0000	0.0000	0.0000	0.0000	0.0000	0.0000	0.0000	0.0000	0.0000	0.0000
ENSG00000188001	TPRG1	0.0000	0.0000	0.0000	0.0000	0.0000	0.0000	0.0000	0.0000	20000	0.0000	0.0000	10000	0.0000	0.0000	0.0000	0.0000	0.0000	0.0000	0.0000	0.0000	0.0000
ENSG00000188010	MORN2	90000	100000	180000	140000	160000	60000	130000	220000	50000	140000	130000	110000	120000	140000	140000	140000	70000	190000	0.0000	10000	0.0000
ENSG00000188011	RTP5	0.0000	0.0000	0.0000	0.0000	0.0000	0.0000	0.0000	0.0000	0.0000	0.0000	0.0000	0.0000	0.0000	0.0000	0.0000	0.0000	0.0000	0.0000	0.0000	0.0000	0.0000
ENSG00000188015	S100A3	0.0000	0.0000	0.0000	0.0000	0.0000	0.0000	0.0000	0.0000	0.0000	0.0000	0.0000	0.0000	0.0000	0.0000	0.0000	0.0000	0.0000	0.0000	0.0000	0.0000	0.0000
ENSG00000188021	UBQLN2	330000	310000	180000	320000	240000	260000	190000	300000	160000	120000	130000	140000	200000	340000	250000	240000	150000	200000	10000	20000	10000
ENSG00000188026	RILPL1	600000	420000	540000	590000	590000	620000	180000	150000	150000	210000	250000	270000	480000	620000	580000	550000	420000	430010	20000	50000	30000
ENSG00000188032	C19orf67	0.0000	0.0000	0.0000	0.0000	0.0000	0.0000	0.0000	0.0000	0.0000	0.0000	0.0000	0.0000	0.0000	0.0000	0.0000	0.0000	0.0000	0.0000	0.0000	0.0000	0.0000
ENSG00000188033	ZNF490	60000	60000	60000	50000	100000	90000	30000	70000	50000	110000	80000	100000	70000	140000	180000	40000	70000	120000	0.0000	40000	10000
ENSG00000188037	CLCN1	0.0000	0.0000	0.0000	0.0000	0.0000	0.0000	0.0000	0.0000	0.0000	0.0000	0.0000	0.0000	0.0000	0.0000	20000	10000	0.0000	0.0000	0.0000	0.0000	0.0000
ENSG00000188038	NRN1L	10000	0.0000	10000	0.0000	10000	0.0000	10000	10000	0.0000	0.0000	10000	0.0000	0.0000	0.0000	0.0000	0.0000	0.0000	0.0000	0.0000	10000	0.0000
ENSG00000188039	NWD1	0.0000	0.0000	0.0000	0.0000	0.0000	0.0000	0.0000	0.0000	0.0000	0.0000	0.0000	0.0000	0.0000	0.0000	0.0000	0.0000	0.0000	0.0000	0.0000	0.0000	0.0000
ENSG00000188042	ARL4C	360000	380000	530000	530000	430000	460000	250000	190000	180000	230000	230000	260000	340000	630000	500000	360000	210000	470000	110000	60000	70000
ENSG00000188050	RNF133	0.0000	0.0000	0.0000	0.0000	0.0000	0.0000	0.0000	0.0000	0.0000	0.0000	0.0000	0.0000	0.0000	0.0000	0.0000	0.0000	0.0000	0.0000	0.0000	0.0000	0.0000
ENSG00000188051	TMEM221	20000	0.0000	10000	20000	0.0000	0.0000	10000	0.0000	0.0000	10000	10000	0.0000	0.0000	10000	10000	10000	10000	10000	0.0000	0.0000	0.0000
ENSG00000188056	TREML4	0.0000	0.0000	0.0000	0.0000	0.0000	0.0000	0.0000	0.0000	0.0000	0.0000	0.0000	0.0000	0.0000	0.0000	0.0000	0.0000	0.0000	0.0000	0.0000	0.0000	0.0000
ENSG00000188060	RAB42	0.0000	0.0000	0.0000	0.0000	0.0000	0.0000	0.0000	0.0000	0.0000	10000	0.0000	0.0000	10000	0.0000	0.0000	0.0000	0.0000	0.0000	0.0000	0.0000	0.0000
ENSG00000188064	WNT7B	0.0000	30000	30000	50000	0.0000	0.0000	0.0000	0.0000	0.0000	0.0000	0.0000	0.0000	10000	20000	10000	30000	10000	60000	0.0000	30000	10000
ENSG00000188070	ZFTA	650000	520000	560000	470000	520000	400000	180000	300000	330000	220000	300000	350000	540000	870000	730000	650000	440000	690000	20000	150000	60000
ENSG00000188076	SCGB1C1	0.0000	0.0000	0.0000	0.0000	0.0000	0.0000	0.0000	0.0000	0.0000	0.0000	0.0000	0.0000	0.0000	0.0000	0.0000	0.0000	0.0000	0.0000	0.0000	0.0000	0.0000
ENSG00000188089	PLA2G4E	0.0000	0.0000	0.0000	0.0000	0.0000	0.0000	0.0000	0.0000	0.0000	0.0000	0.0000	0.0000	0.0000	0.0000	0.0000	0.0000	0.0000	0.0000	0.0000	0.0000	0.0000
ENSG00000188092	GPR89B	37810	46420	44720	61360	21150	0.0000	47270	43650	100000	54490	94330	92740	83800	62830	44820	30880	31380	33770	0.0000	10000	0.0000
ENSG00000188095	MESP2	10000	60000	70000	40000	40000	30000	0.0000	100000	40000	0.0000	20000	10000	10000	10000	30000	40000	20000	40000	0.0000	0.0000	0.0000
ENSG00000188100	FAM25A	0.0000	0.0000	0.0000	0.0000	0.0000	0.0000	0.0000	0.0000	0.0000	0.0000	0.0000	0.0000	0.0000	0.0000	0.0000	0.0000	0.0000	0.0000	0.0000	0.0000	0.0000
ENSG00000188107	EYS	0.0000	0.0000	0.0000	0.0000	0.0000	0.0000	0.0000	0.0000	0.0000	0.0000	0.0000	0.0000	0.0000	0.0000	0.0000	0.0000	10000	0.0000	0.0000	0.0000	0.0000
ENSG00000188112	C6orf132	60000	40000	40000	30000	90010	20000	20000	0.0000	10000	10000	20000	30000	10000	20000	60000	30000	20000	20000	0.0000	10000	0.0000
ENSG00000188120	DAZ1	0.0000	0.0000	0.0000	0.0000	0.0000	0.0000	0.0000	0.0000	0.0000	0.0000	0.0000	0.0000	0.0000	0.0000	0.0000	0.0000	0.0000	0.0000	0.0000	0.0000	0.0000
ENSG00000188124	OR2AG2	0.0000	0.0000	10000	20000	0.0000	10000	0.0000	50000	10000	0.0000	50000	20000	0.0000	0.0000	10000	10000	0.0000	20000	0.0000	0.0000	10000
ENSG00000188130	MAPK12	1608750	1517460	1694100	1631730	1920560	1207180	739990	870000	1010000	735480	963380	956320	1720800	2410920	2061480	1818900	1381160	1853990	20000	20000	30000
ENSG00000188133	TMEM215	0.0000	0.0000	0.0000	0.0000	0.0000	0.0000	0.0000	0.0000	0.0000	0.0000	0.0000	0.0000	0.0000	0.0000	0.0000	0.0000	0.0000	0.0000	0.0000	0.0000	0.0000
ENSG00000188152	NUTM2G	0.0000	0.0000	0.0000	0.0000	0.0000	0.0000	0.0000	0.0000	0.0000	0.0000	0.0000	0.0000	0.0000	0.0000	0.0000	0.0000	0.0000	0.0000	0.0000	0.0000	0.0000
ENSG00000188153	COL4A5	470000	460000	500010	630010	590000	449990	300000	400000	440000	320000	310000	320000	430000	560000	369990	310000	270000	440010	40000	60000	40000
ENSG00000188155	KRTAP10-6	0.0000	0.0000	0.0000	0.0000	0.0000	0.0000	0.0000	0.0000	0.0000	0.0000	0.0000	0.0000	0.0000	0.0000	0.0000	0.0000	0.0000	0.0000	0.0000	0.0000	0.0000
ENSG00000188157	AGRN	610000	590000	470000	630000	690000	370000	260000	430000	380000	220000	210000	350000	490000	730000	780000	650000	610000	590010	40000	20000	20000
ENSG00000188158	NHS	10000	30000	40000	20000	20000	30000	30000	30000	10000	20000	10000	10000	20000	20000	30000	10000	0.0000	10000	10000	0.0000	0.0000
ENSG00000188162	OTOG	0.0000	0.0000	20000	0.0000	10000	0.0000	0.0000	20000	10000	0.0000	0.0000	0.0000	20000	20000	40000	10000	10000	10000	0.0000	0.0000	0.0000
ENSG00000188163	CIMIP2A	0.0000	0.0000	0.0000	10000	0.0000	0.0000	0.0000	0.0000	0.0000	0.0000	0.0000	0.0000	0.0000	0.0000	0.0000	0.0000	0.0000	0.0000	0.0000	10000	0.0000
ENSG00000188167	TMPPE	40000	0.0000	20000	20000	30000	20000	10000	10000	10000	10000	20000	10000	0.0000	10000	10000	30000	20000	20000	0.0000	20000	0.0000
ENSG00000188171	ZNF626	0.0000	0.0000	0.0000	0.0000	0.0000	0.0000	0.0000	0.0000	0.0000	10000	0.0000	0.0000	0.0000	0.0000	0.0000	0.0000	0.0000	0.0000	0.0000	0.0000	0.0000
ENSG00000188175	HEPACAM2	0.0000	0.0000	0.0000	0.0000	0.0000	0.0000	0.0000	0.0000	0.0000	0.0000	0.0000	0.0000	0.0000	0.0000	0.0000	0.0000	0.0000	0.0000	0.0000	0.0000	0.0000
ENSG00000188176	SMTNL2	210000	50000	130000	160000	140000	110000	70000	70000	70000	50000	60000	30000	30000	160000	50000	50000	40000	70000	0.0000	0.0000	0.0000
ENSG00000188177	ZC3H6	110000	80000	90000	100000	90000	140000	180000	320000	320000	360000	350000	210000	60000	110000	120000	100000	90000	180000	30000	40000	10000
ENSG00000188186	LAMTOR4	1840000	1980000	1530000	2330000	1940010	1490010	1140010	1419990	1300010	1590010	1299990	1610000	2240000	2330000	3100000	2100010	2160000	2449990	250000	240000	110000
ENSG00000188191	PRKAR1B	599990	539990	489990	560000	480000	450000	430000	349990	310000	340000	310000	420000	410000	790000	640000	560000	540000	480000	10000	0.0000	0.0000
ENSG00000188199	NUTM2B	0.0000	0.0000	43320	0.0000	20700	15830	14950	11710	0.0000	45260	71800	23010	0.0000	29390	12460	21590	15100	13690	0.0000	0.0000	0.0000
ENSG00000188211	NCR3LG1	210000	260000	150000	260000	150000	320000	120000	180000	170000	70000	80000	50000	190000	320000	190000	140000	110000	190000	10000	10000	0.0000
ENSG00000188215	DCUN1D3	130000	90000	70000	120000	80000	120000	30000	40000	30000	50000	110000	70000	70000	160000	140000	164520	140000	120000	40000	50000	30000
ENSG00000188219	POTEE	10000	0.0000	0.0000	0.0000	0.0000	0.0000	0.0000	0.0000	0.0000	0.0000	0.0000	0.0000	0.0000	0.0000	0.0000	0.0000	0.0000	0.0000	0.0000	0.0000	0.0000
ENSG00000188223	ENSG00000188223	0.0000	0.0000	0.0000	0.0000	53520	118950	158430	0.0000	89200	0.0000	47240	0.0000	127550	0.0000	0.0000	0.0000	0.0000	0.0000	0.0000	25240	0.0000
ENSG00000188227	ZNF793	110000	50000	80000	60000	110000	90000	30000	30000	90000	160000	130000	60000	60000	70000	40000	30000	30000	90000	0.0000	40000	30000
ENSG00000188229	TUBB4B	12066590	10875870	12069240	11759540	11516270	9852200	5897010	8055570	6370640	6437010	6385070	7004040	11727060	15186630	17109590	13504360	9785930	14770690	4909780	4820130	2936760
ENSG00000188234	AGAP4	57100	134240	67340	42990	41130	10000	20000	27340	58640	107710	112060	99530	64830	135970	86100	113810	114740	110580	0.0000	0.0000	0.0000
ENSG00000188243	COMMD6	760000	670000	749990	710010	750000	600000	410000	509990	430000	190000	280000	230000	760000	950000	799990	840000	480000	830000	70000	30000	60000
ENSG00000188257	PLA2G2A	0.0000	0.0000	0.0000	0.0000	0.0000	0.0000	0.0000	0.0000	0.0000	0.0000	0.0000	0.0000	0.0000	0.0000	0.0000	0.0000	0.0000	0.0000	0.0000	0.0000	0.0000
ENSG00000188263	IL17REL	40000	60000	20000	20000	10000	0.0000	0.0000	0.0000	0.0000	10000	0.0000	30000	0.0000	20000	20000	10000	0.0000	10000	0.0000	0.0000	0.0000
ENSG00000188266	HYKK	100000	100000	90000	79990	70010	60000	30000	40000	30000	40000	20000	60000	40000	60000	109990	80000	40000	30000	0.0000	0.0000	0.0000
ENSG00000188269	OR7A5	0.0000	0.0000	0.0000	0.0000	0.0000	0.0000	0.0000	0.0000	0.0000	0.0000	0.0000	0.0000	0.0000	0.0000	0.0000	0.0000	0.0000	0.0000	0.0000	0.0000	0.0000
ENSG00000188277	C15orf62	20000	10000	20000	50000	10000	10000	0.0000	0.0000	0.0000	10000	0.0000	10000	30000	10000	10000	0.0000	0.0000	0.0000	0.0000	0.0000	10000
ENSG00000188282	RUFY4	0.0000	0.0000	0.0000	0.0000	0.0000	0.0000	0.0000	0.0000	0.0000	0.0000	0.0000	0.0000	0.0000	0.0000	0.0000	0.0000	0.0000	0.0000	0.0000	0.0000	0.0000
ENSG00000188283	ZNF383	40000	10000	60000	60000	80000	50000	100000	110000	70000	150000	190000	160000	20000	100000	40000	70000	30000	70000	30000	0.0000	10000
ENSG00000188290	HES4	1240000	1439990	1520000	1570000	1279990	1250000	1100000	1380000	1250000	1730010	1510000	1870010	1600010	2130010	2230000	1700010	1720000	2010000	60000	90000	70000
ENSG00000188293	IGFL1	0.0000	0.0000	0.0000	0.0000	0.0000	0.0000	0.0000	0.0000	0.0000	0.0000	0.0000	0.0000	0.0000	0.0000	0.0000	0.0000	0.0000	0.0000	0.0000	0.0000	0.0000
ENSG00000188295	ZNF669	70000	50000	40000	70000	40000	70000	30000	10000	10000	80000	90000	100000	20000	80000	100000	60000	30000	80000	30000	10000	30000
ENSG00000188305	PEAK3	0.0000	0.0000	0.0000	0.0000	0.0000	0.0000	0.0000	0.0000	0.0000	0.0000	0.0000	0.0000	0.0000	0.0000	0.0000	0.0000	0.0000	0.0000	0.0000	20000	10000
ENSG00000188306	LRRIQ4	0.0000	0.0000	0.0000	0.0000	0.0000	0.0000	0.0000	0.0000	0.0000	0.0000	0.0000	0.0000	0.0000	0.0000	0.0000	0.0000	0.0000	0.0000	0.0000	0.0000	0.0000
ENSG00000188312	CENPP	342160	375240	370000	300000	210000	300000	194120	303860	250000	180000	240000	260880	231760	410000	352300	440000	162270	300000	0.0000	30000	0.0000
ENSG00000188313	PLSCR1	60000	100000	80000	230000	110000	70000	70000	140000	110000	60000	60000	70000	60000	140000	209990	110000	100000	70000	0.0000	10000	0.0000
ENSG00000188315	C3orf62	170000	170000	300000	330000	170000	200000	120000	230000	170000	370000	310000	310000	130000	260000	240000	330000	40000	340000	10000	50000	10000
ENSG00000188316	ENO4	20000	10000	40000	20000	10000	30000	10000	40000	20000	40000	20000	10000	30000	10000	0.0000	0.0000	10000	10000	0.0000	0.0000	0.0000
ENSG00000188321	ZNF559	0.0000	20000	20000	20000	40000	10250	30000	70000	40000	40000	20000	40000	10000	10000	10000	40000	0.0000	30000	0.0000	0.0000	0.0000
ENSG00000188322	SBK1	210000	270000	270000	240000	280000	180000	90000	130000	80000	100000	40000	30000	180000	210000	240000	210000	70000	260000	20000	30000	30000
ENSG00000188324	OR6C6	0.0000	0.0000	0.0000	0.0000	0.0000	0.0000	0.0000	0.0000	0.0000	0.0000	0.0000	0.0000	0.0000	0.0000	0.0000	0.0000	0.0000	0.0000	0.0000	0.0000	0.0000
ENSG00000188334	BSPH1	0.0000	0.0000	0.0000	0.0000	0.0000	0.0000	0.0000	0.0000	0.0000	0.0000	0.0000	0.0000	0.0000	0.0000	0.0000	0.0000	0.0000	0.0000	0.0000	0.0000	0.0000
ENSG00000188338	SLC38A3	90000	70000	80000	70000	80000	70000	30000	100000	100000	90000	50000	110000	110000	140000	130000	70000	40000	90000	10000	0.0000	0.0000
ENSG00000188340	OR6N2	0.0000	0.0000	0.0000	0.0000	0.0000	0.0000	0.0000	0.0000	0.0000	0.0000	0.0000	0.0000	0.0000	0.0000	0.0000	0.0000	0.0000	0.0000	0.0000	0.0000	0.0000
ENSG00000188342	GTF2F2	270000	180000	310000	250000	250000	230000	220000	260000	290000	210000	140000	200000	280000	310000	300000	300000	180000	320000	30000	30000	10000
ENSG00000188343	CIBAR1	70000	100000	140000	90000	90000	90000	50000	80000	30000	40000	50000	40000	70000	90000	70000	60000	20000	90000	10000	10000	10000
ENSG00000188352	FOCAD	200000	190000	70000	230000	110000	170000	110000	110000	40000	70000	90000	100000	50000	230000	100000	180000	50000	120000	0.0000	40000	0.0000
ENSG00000188368	PRR19	10000	40000	40000	50000	20000	10000	0.0000	50000	0.0000	10000	10000	0.0000	20000	20000	80000	30000	10000	20000	0.0000	10000	0.0000
ENSG00000188372	ZP3	80980	80000	65080	35420	68310	75080	25760	55880	35200	11090	93770	135010	52330	72020	0.0000	66120	44400	50070	0.0000	0.0000	0.0000
ENSG00000188373	GPR15LG	0.0000	0.0000	0.0000	0.0000	0.0000	0.0000	0.0000	0.0000	0.0000	0.0000	0.0000	0.0000	0.0000	0.0000	0.0000	0.0000	0.0000	0.0000	0.0000	0.0000	0.0000
ENSG00000188375	H3-5	0.0000	0.0000	0.0000	0.0000	0.0000	0.0000	0.0000	0.0000	0.0000	0.0000	0.0000	0.0000	0.0000	0.0000	0.0000	0.0000	0.0000	0.0000	0.0000	0.0000	0.0000
ENSG00000188379	IFNA2	0.0000	0.0000	0.0000	0.0000	0.0000	0.0000	0.0000	0.0000	0.0000	0.0000	0.0000	0.0000	0.0000	0.0000	0.0000	0.0000	0.0000	0.0000	0.0000	0.0000	0.0000
ENSG00000188385	JAKMIP3	0.0000	10000	0.0000	10000	10000	0.0000	0.0000	0.0000	0.0000	10000	0.0000	0.0000	0.0000	40000	20000	0.0000	0.0000	0.0000	0.0000	0.0000	0.0000
ENSG00000188386	PPP3R2	0.0000	0.0000	0.0000	0.0000	0.0000	0.0000	0.0000	0.0000	0.0000	0.0000	0.0000	0.0000	0.0000	0.0000	0.0000	0.0000	0.0000	0.0000	0.0000	0.0000	0.0000
ENSG00000188389	PDCD1	0.0000	0.0000	0.0000	0.0000	0.0000	0.0000	0.0000	0.0000	0.0000	0.0000	0.0000	0.0000	0.0000	0.0000	0.0000	0.0000	0.0000	0.0000	0.0000	0.0000	0.0000
ENSG00000188393	CLEC2A	0.0000	0.0000	0.0000	0.0000	0.0000	0.0000	0.0000	0.0000	0.0000	0.0000	0.0000	0.0000	0.0000	0.0000	0.0000	0.0000	0.0000	0.0000	0.0000	0.0000	0.0000
ENSG00000188394	GPR21	0.0000	0.0000	0.0000	0.0000	0.0000	0.0000	0.0000	0.0000	0.0000	0.0000	0.0000	0.0000	0.0000	0.0000	0.0000	0.0000	0.0000	0.0000	0.0000	0.0000	0.0000
ENSG00000188396	DYNLT4	0.0000	0.0000	0.0000	0.0000	0.0000	0.0000	0.0000	0.0000	0.0000	0.0000	0.0000	0.0000	0.0000	0.0000	0.0000	0.0000	0.0000	0.0000	0.0000	0.0000	0.0000
ENSG00000188404	SELL	0.0000	0.0000	0.0000	0.0000	0.0000	0.0000	0.0000	0.0000	0.0000	0.0000	0.0000	0.0000	0.0000	0.0000	0.0000	0.0000	0.0000	0.0000	0.0000	0.0000	0.0000
ENSG00000188408	MAGEB5	0.0000	0.0000	0.0000	0.0000	0.0000	0.0000	0.0000	0.0000	0.0000	0.0000	0.0000	0.0000	0.0000	0.0000	0.0000	0.0000	0.0000	0.0000	0.0000	0.0000	0.0000
ENSG00000188419	CHM	80000	20000	70000	80000	10000	50000	20000	60000	50000	30000	170000	20000	50000	40000	40000	80000	20000	30000	0.0000	0.0000	0.0000
ENSG00000188425	NANOS2	0.0000	0.0000	0.0000	0.0000	0.0000	0.0000	0.0000	0.0000	0.0000	0.0000	0.0000	0.0000	0.0000	0.0000	0.0000	0.0000	0.0000	0.0000	0.0000	0.0000	0.0000
ENSG00000188428	BLOC1S5	70000	80000	70000	50000	40000	70000	90000	80000	90000	80000	70000	90000	50000	80000	60000	20000	10000	100000	10000	0.0000	0.0000
ENSG00000188452	CERKL	0.0000	0.0000	0.0000	0.0000	0.0000	0.0000	0.0000	0.0000	10000	0.0000	0.0000	20000	0.0000	0.0000	0.0000	0.0000	0.0000	0.0000	0.0000	0.0000	0.0000
ENSG00000188467	SLC24A5	0.0000	0.0000	0.0000	0.0000	0.0000	0.0000	0.0000	0.0000	0.0000	0.0000	0.0000	0.0000	0.0000	0.0000	0.0000	0.0000	0.0000	0.0000	0.0000	0.0000	0.0000
ENSG00000188483	IER5L	140000	140000	170000	90000	190000	170000	40000	40000	10000	120000	110000	160000	170000	210000	140000	190000	140000	240000	70000	40000	30000
ENSG00000188486	H2AX	5120000	5260000	5670000	5900000	5280000	4700000	3230000	4460000	2990000	4220000	5160000	6270000	5260000	6550000	6860000	5250000	4680000	6550000	730000	890000	360000
ENSG00000188487	INSC	0.0000	0.0000	0.0000	0.0000	0.0000	0.0000	0.0000	0.0000	0.0000	10000	0.0000	0.0000	0.0000	0.0000	10000	0.0000	0.0000	0.0000	0.0000	10000	0.0000
ENSG00000188488	SERPINA5	0.0000	10000	0.0000	0.0000	0.0000	0.0000	0.0000	20000	0.0000	0.0000	0.0000	0.0000	0.0000	0.0000	0.0000	0.0000	0.0000	0.0000	0.0000	0.0000	0.0000
ENSG00000188493	ACTMAP	320000	250000	350000	309990	340000	240010	280000	519990	320000	320000	420010	440000	350010	500000	449990	400000	160000	310000	20000	40000	30000
ENSG00000188501	LCTL	0.0000	0.0000	0.0000	0.0000	0.0000	0.0000	0.0000	0.0000	0.0000	0.0000	0.0000	0.0000	0.0000	0.0000	0.0000	0.0000	0.0000	0.0000	0.0000	0.0000	0.0000
ENSG00000188505	NCCRP1	0.0000	0.0000	0.0000	0.0000	0.0000	0.0000	0.0000	0.0000	0.0000	0.0000	0.0000	0.0000	0.0000	0.0000	10000	0.0000	0.0000	0.0000	0.0000	0.0000	0.0000
ENSG00000188508	KRTDAP	10000	0.0000	0.0000	0.0000	0.0000	0.0000	0.0000	0.0000	0.0000	0.0000	0.0000	0.0000	0.0000	0.0000	0.0000	0.0000	0.0000	0.0000	0.0000	0.0000	0.0000
ENSG00000188517	COL25A1	290000	280010	320000	280000	390000	180000	290000	290010	230000	219990	150000	280000	180000	399990	380000	250010	230000	340000	10000	0.0000	0.0000
ENSG00000188522	FAM83G	200000	190000	240000	270000	190000	119990	80000	140000	80000	60000	130000	130000	100000	330000	340000	140000	100000	200000	0.0000	0.0000	0.0000
ENSG00000188523	CFAP77	30000	20000	10000	0.0000	10000	10000	10000	0.0000	10000	0.0000	10000	0.0000	0.0000	10000	20000	10000	20000	10000	0.0000	0.0000	0.0000
ENSG00000188529	SRSF10	770000	810000	780010	760000	920020	590000	700000	910000	850010	839990	980000	920000	590000	910000	720000	840000	450000	790000	70000	40000	50000
ENSG00000188536	HBA2	0.0000	10000	0.0000	0.0000	0.0000	0.0000	0.0000	0.0000	0.0000	0.0000	0.0000	0.0000	0.0000	0.0000	0.0000	0.0000	0.0000	10000	10000	0.0000	0.0000
ENSG00000188542	DUSP28	90000	110000	20000	80000	80000	90000	40000	70000	20000	30000	60000	70000	10000	50000	110000	80000	20000	70000	0.0000	10000	0.0000
ENSG00000188549	CCDC9B	70000	40000	140000	100000	80000	70000	50000	60000	20000	40000	70000	60000	80000	90000	100000	10000	50000	40000	0.0000	0.0000	0.0000
ENSG00000188554	NBR1	470000	310000	530000	610000	530000	360000	300000	420000	290000	300000	250000	410000	320000	589990	340000	430000	280000	430000	90000	70000	20000
ENSG00000188558	OR2G6	0.0000	0.0000	0.0000	0.0000	0.0000	0.0000	0.0000	0.0000	0.0000	0.0000	0.0000	0.0000	0.0000	0.0000	0.0000	0.0000	0.0000	0.0000	0.0000	0.0000	0.0000
ENSG00000188559	RALGAPA2	250000	280000	220000	180000	320000	230000	200000	220000	130000	170000	300000	210000	200000	200000	230000	210000	190000	300000	30000	0.0000	0.0000
ENSG00000188566	NDOR1	425420	293310	380410	455860	565000	272030	392200	338430	327170	553230	449180	504080	262860	552760	603220	350250	251860	638780	44880	44610	52760
ENSG00000188573	FBLL1	10000	30000	10000	50000	10000	0.0000	10000	20000	10000	10000	10000	30000	0.0000	40000	50000	0.0000	10000	40000	0.0000	0.0000	0.0000
ENSG00000188580	NKAIN2	0.0000	0.0000	0.0000	0.0000	0.0000	0.0000	0.0000	0.0000	0.0000	0.0000	0.0000	0.0000	0.0000	0.0000	0.0000	0.0000	0.0000	0.0000	0.0000	0.0000	0.0000
ENSG00000188581	KRTAP1-1	0.0000	0.0000	0.0000	0.0000	0.0000	0.0000	0.0000	0.0000	0.0000	0.0000	0.0000	0.0000	0.0000	0.0000	0.0000	0.0000	0.0000	0.0000	0.0000	0.0000	0.0000
ENSG00000188582	PAQR9	0.0000	10000	30000	20000	10000	20000	10000	0.0000	0.0000	0.0000	0.0000	10000	20000	50000	30000	20000	10000	0.0000	0.0000	0.0000	0.0000
ENSG00000188585	CLEC20A	0.0000	0.0000	0.0000	0.0000	0.0000	0.0000	0.0000	0.0000	0.0000	0.0000	0.0000	0.0000	0.0000	0.0000	0.0000	0.0000	0.0000	0.0000	0.0000	0.0000	0.0000
ENSG00000188596	CFAP54	30000	0.0000	0.0000	0.0000	0.0000	20000	20000	0.0000	10000	0.0000	10000	10000	0.0000	0.0000	0.0000	0.0000	0.0000	0.0000	0.0000	0.0000	0.0000
ENSG00000188603	CLN3	293930	340000	170780	52050	350000	470000	154490	300000	239990	210980	150810	210000	290000	540010	423950	182460	199110	374480	30000	0.0000	10000
ENSG00000188610	FAM72B	341580	442580	416130	324020	442710	474680	257360	241490	175350	197670	120010	188830	252130	521640	451770	413390	194130	437310	40000	51130	49960
ENSG00000188611	ASAH2	0.0000	0.0000	0.0000	0.0000	0.0000	10000	0.0000	20000	0.0000	27360	0.0000	0.0000	0.0000	0.0000	0.0000	0.0000	0.0000	0.0000	0.0000	0.0000	0.0000
ENSG00000188612	SUMO2	1980000	1320000	1680000	2070000	1540000	1540010	750000	1200000	670010	610000	630000	860000	1240000	1900000	2130000	1180000	1180000	1620000	100000	140000	50000
ENSG00000188613	NANOS1	40000	40000	50000	10000	30000	20000	0.0000	10000	0.0000	10000	0.0000	0.0000	40000	50000	10000	20000	10000	50000	0.0000	0.0000	0.0000
ENSG00000188620	HMX3	0.0000	0.0000	0.0000	0.0000	10000	0.0000	0.0000	20000	0.0000	0.0000	10000	0.0000	0.0000	10000	20000	10000	0.0000	20000	0.0000	0.0000	0.0000
ENSG00000188624	IGFL3	0.0000	0.0000	0.0000	0.0000	0.0000	0.0000	0.0000	0.0000	0.0000	0.0000	0.0000	0.0000	0.0000	0.0000	0.0000	0.0000	0.0000	0.0000	0.0000	0.0000	0.0000
ENSG00000188626	GOLGA8M	0.0000	0.0000	0.0000	0.0000	0.0000	30000	0.0000	0.0000	10000	10000	0.0000	0.0000	0.0000	10000	0.0000	0.0000	0.0000	0.0000	0.0000	0.0000	0.0000
ENSG00000188629	ZNF177	0.0000	0.0000	0.0000	0.0000	0.0000	0.0000	0.0000	18380	10000	11530	0.0000	0.0000	0.0000	0.0000	10000	0.0000	0.0000	10000	0.0000	0.0000	0.0000
ENSG00000188636	RTL6	1210000	1070000	1070000	1180000	1030000	830000	800000	910000	830000	840000	920000	870000	970000	1480000	1620000	1180000	770000	1170000	10000	30000	20000
ENSG00000188641	DPYD	0.0000	0.0000	0.0000	0.0000	0.0000	0.0000	0.0000	0.0000	0.0000	0.0000	0.0000	0.0000	0.0000	10000	0.0000	0.0000	0.0000	0.0000	0.0000	0.0000	0.0000
ENSG00000188643	S100A16	0.0000	0.0000	0.0000	0.0000	0.0000	10000	0.0000	0.0000	0.0000	0.0000	0.0000	0.0000	0.0000	0.0000	0.0000	0.0000	10000	10000	0.0000	0.0000	0.0000
ENSG00000188647	PTAR1	100000	40000	40000	40000	60000	30000	20000	40000	40000	30000	40000	80000	30000	80000	20000	20000	40000	60000	10000	0.0000	0.0000
ENSG00000188649	CC2D2B	0.0000	0.0000	0.0000	0.0000	0.0000	0.0000	0.0000	10000	0.0000	0.0000	0.0000	0.0000	0.0000	0.0000	0.0000	10000	0.0000	10000	0.0000	0.0000	0.0000
ENSG00000188655	RNASE9	0.0000	0.0000	0.0000	0.0000	0.0000	0.0000	0.0000	0.0000	0.0000	0.0000	0.0000	0.0000	0.0000	0.0000	0.0000	0.0000	0.0000	0.0000	0.0000	0.0000	0.0000
ENSG00000188659	SAXO2	20000	20000	10000	10000	10000	10000	20000	10000	0.0000	0.0000	20000	10000	10000	10000	10000	0.0000	20000	20000	0.0000	0.0000	0.0000
ENSG00000188672	RHCE	0.0000	0.0000	0.0000	0.0000	0.0000	0.0000	0.0000	0.0000	0.0000	0.0000	0.0000	0.0000	0.0000	0.0000	0.0000	0.0000	0.0000	0.0000	0.0000	0.0000	0.0000
ENSG00000188674	C2orf80	0.0000	0.0000	0.0000	0.0000	0.0000	0.0000	0.0000	0.0000	0.0000	0.0000	0.0000	0.0000	0.0000	0.0000	0.0000	0.0000	0.0000	0.0000	0.0000	0.0000	0.0000
ENSG00000188676	IDO2	0.0000	0.0000	0.0000	0.0000	0.0000	0.0000	0.0000	0.0000	0.0000	0.0000	0.0000	0.0000	0.0000	0.0000	0.0000	0.0000	0.0000	0.0000	0.0000	0.0000	0.0000
ENSG00000188677	PARVB	1170000	1080000	1220000	1430010	1250000	1100000	710000	679990	710000	510000	720000	770010	930000	1460000	1600000	1230000	940000	1350000	20000	20000	60000
ENSG00000188687	SLC4A5	0.0000	0.0000	0.0000	0.0000	10000	0.0000	0.0000	0.0000	0.0000	10000	0.0000	0.0000	0.0000	0.0000	0.0000	0.0000	0.0000	0.0000	0.0000	0.0000	0.0000
ENSG00000188690	UROS	1710000	1339990	1280000	1660000	1690000	1490000	810000	1090000	820010	930000	1140000	1100000	1309990	1820010	1930000	1639990	1340000	2030000	160000	150000	110000
ENSG00000188691	OR56A5	0.0000	0.0000	0.0000	0.0000	0.0000	0.0000	0.0000	0.0000	0.0000	0.0000	0.0000	0.0000	0.0000	0.0000	0.0000	0.0000	0.0000	0.0000	0.0000	0.0000	0.0000
ENSG00000188694	KRTAP24-1	0.0000	0.0000	0.0000	0.0000	0.0000	0.0000	0.0000	0.0000	0.0000	0.0000	0.0000	0.0000	0.0000	0.0000	0.0000	0.0000	0.0000	0.0000	0.0000	0.0000	0.0000
ENSG00000188706	ZDHHC9	1070000	1040000	810000	920000	740000	760000	360000	750000	510000	430000	490000	430000	730000	1180000	1050000	930000	690000	1020000	70000	60000	70000
ENSG00000188710	QRFP	0.0000	0.0000	0.0000	0.0000	0.0000	0.0000	0.0000	0.0000	0.0000	0.0000	0.0000	0.0000	0.0000	0.0000	0.0000	0.0000	0.0000	0.0000	0.0000	0.0000	0.0000
ENSG00000188716	DUSP29	0.0000	0.0000	0.0000	0.0000	0.0000	0.0000	0.0000	0.0000	0.0000	0.0000	0.0000	0.0000	0.0000	0.0000	0.0000	0.0000	0.0000	0.0000	0.0000	0.0000	0.0000
ENSG00000188725	SMIM15	260000	320000	310000	230000	220000	250000	200000	250000	190000	130000	190000	240000	220000	310000	360000	300000	170000	310000	10000	20000	0.0000
ENSG00000188729	OSTN	0.0000	0.0000	0.0000	0.0000	20000	10000	20000	10000	0.0000	0.0000	0.0000	0.0000	0.0000	10000	0.0000	10000	0.0000	10000	0.0000	0.0000	0.0000
ENSG00000188730	VWC2	0.0000	0.0000	0.0000	0.0000	0.0000	10000	0.0000	0.0000	0.0000	0.0000	0.0000	0.0000	0.0000	0.0000	0.0000	0.0000	0.0000	0.0000	0.0000	0.0000	0.0000
ENSG00000188732	FAM221A	0.0000	10000	40000	30000	0.0000	10000	10000	10000	30000	10000	0.0000	30000	30000	20000	30000	20000	0.0000	30000	10000	0.0000	0.0000
ENSG00000188735	TMEM120B	604080	650000	610000	800000	660000	500000	300010	500000	324900	320000	346730	470000	430000	625390	810000	650000	570000	759050	40000	20000	29500
ENSG00000188738	FSIP2	0.0000	0.0000	0.0000	10000	0.0000	0.0000	0.0000	10000	0.0000	0.0000	20000	10000	0.0000	10000	10000	0.0000	0.0000	10000	0.0000	0.0000	0.0000
ENSG00000188739	RBM34	2360010	1948790	2660220	2086250	1950000	2010020	2690000	3102340	3111580	2343010	2229740	2347430	1893580	2180000	1577260	1980000	760000	1872270	95370	66260	80000
ENSG00000188747	NOXA1	40000	0.0000	30000	30000	40000	20000	20000	40000	30000	80000	70000	90000	20000	30000	70000	70000	90000	20000	10000	0.0000	0.0000
ENSG00000188760	TMEM198	200000	160000	160000	150000	150000	200000	200000	130000	240000	290000	220000	300000	200000	270000	380000	140000	200000	210000	30000	20000	10000
ENSG00000188761	BCL2L15	0.0000	0.0000	0.0000	0.0000	0.0000	0.0000	0.0000	0.0000	10000	0.0000	0.0000	0.0000	0.0000	0.0000	0.0000	0.0000	10000	10000	0.0000	0.0000	0.0000
ENSG00000188763	FZD9	240000	370000	260000	300000	210000	150000	90000	100000	90000	120000	130000	190000	280000	370000	450000	340000	330000	320000	20000	50000	10000
ENSG00000188766	SPRED3	0.0000	10000	30000	20000	10000	40000	20000	30000	0.0000	20000	40000	0.0000	20000	40000	20000	40000	10000	10000	0.0000	40000	0.0000
ENSG00000188770	OPTC	0.0000	0.0000	0.0000	0.0000	0.0000	0.0000	0.0000	0.0000	0.0000	0.0000	0.0000	0.0000	0.0000	0.0000	0.0000	0.0000	0.0000	0.0000	0.0000	0.0000	0.0000
ENSG00000188771	PLET1	0.0000	0.0000	0.0000	0.0000	0.0000	0.0000	0.0000	0.0000	0.0000	0.0000	0.0000	0.0000	0.0000	0.0000	0.0000	0.0000	0.0000	0.0000	0.0000	0.0000	0.0000
ENSG00000188778	ADRB3	0.0000	0.0000	0.0000	0.0000	0.0000	0.0000	0.0000	0.0000	0.0000	0.0000	0.0000	0.0000	0.0000	0.0000	0.0000	0.0000	0.0000	0.0000	0.0000	0.0000	0.0000
ENSG00000188779	SKOR1	20000	0.0000	20000	20000	10000	0.0000	0.0000	70000	40000	20000	20000	30000	10000	10000	10000	50000	0.0000	0.0000	0.0000	0.0000	10000
ENSG00000188782	CATSPER4	0.0000	0.0000	0.0000	0.0000	0.0000	0.0000	0.0000	0.0000	0.0000	10000	0.0000	10000	0.0000	0.0000	0.0000	0.0000	0.0000	0.0000	0.0000	0.0000	0.0000
ENSG00000188783	PRELP	0.0000	0.0000	0.0000	0.0000	0.0000	0.0000	0.0000	0.0000	0.0000	0.0000	0.0000	0.0000	0.0000	0.0000	0.0000	0.0000	0.0000	0.0000	0.0000	0.0000	0.0000
ENSG00000188784	PLA2G2E	0.0000	0.0000	0.0000	0.0000	0.0000	0.0000	0.0000	0.0000	0.0000	0.0000	0.0000	0.0000	0.0000	0.0000	0.0000	0.0000	0.0000	0.0000	0.0000	0.0000	0.0000
ENSG00000188785	ZNF548	90000	40000	10000	50000	40000	60000	40000	80000	50000	110000	100000	120000	40000	50000	80000	60000	30000	40000	10000	20000	0.0000
ENSG00000188786	MTF1	70000	160000	60000	110000	130000	100000	110000	90000	100000	70000	170000	150000	100000	240000	260000	130000	80000	110000	120000	60000	10000
ENSG00000188800	TMCO2	0.0000	0.0000	0.0000	0.0000	0.0000	0.0000	0.0000	0.0000	0.0000	0.0000	0.0000	0.0000	0.0000	0.0000	0.0000	0.0000	0.0000	0.0000	0.0000	0.0000	0.0000
ENSG00000188803	SHISA6	0.0000	0.0000	0.0000	0.0000	0.0000	0.0000	0.0000	0.0000	10000	0.0000	0.0000	0.0000	0.0000	0.0000	0.0000	0.0000	0.0000	0.0000	0.0000	0.0000	0.0000
ENSG00000188807	TMEM201	900000	860000	700000	1269990	950000	720000	589990	1060000	550010	510000	700000	879990	710000	1070000	1410000	1210000	810000	1099990	50000	80000	60000
ENSG00000188811	NHLRC3	60000	100000	110000	150000	80000	70000	170000	160000	120000	140000	100000	140000	50000	80000	10000	20000	50000	100000	20000	0.0000	50000
ENSG00000188816	HMX2	20000	0.0000	20000	0.0000	10000	0.0000	0.0000	0.0000	10000	0.0000	0.0000	0.0000	0.0000	20000	20000	20000	0.0000	0.0000	0.0000	0.0000	0.0000
ENSG00000188817	SNTN	0.0000	0.0000	0.0000	0.0000	0.0000	0.0000	0.0000	0.0000	0.0000	0.0000	0.0000	0.0000	0.0000	0.0000	0.0000	10000	0.0000	0.0000	0.0000	0.0000	0.0000
ENSG00000188818	ZDHHC11	132550	100010	112650	176620	51690	71660	40000	74260	80000	110000	91760	80010	110000	155580	161340	123610	60000	250000	0.0000	0.0000	0.0000
ENSG00000188820	CALHM6	0.0000	0.0000	0.0000	0.0000	0.0000	0.0000	0.0000	0.0000	0.0000	0.0000	0.0000	0.0000	0.0000	0.0000	0.0000	0.0000	0.0000	0.0000	0.0000	0.0000	0.0000
ENSG00000188822	CNR2	0.0000	0.0000	0.0000	0.0000	0.0000	0.0000	0.0000	0.0000	0.0000	0.0000	0.0000	0.0000	0.0000	0.0000	0.0000	0.0000	0.0000	0.0000	0.0000	0.0000	0.0000
ENSG00000188827	SLX4	400000	570000	400000	490000	430000	360000	190000	390000	280000	200000	260000	300000	440000	600000	550000	460000	260000	470000	70000	100000	40000
ENSG00000188833	ENTPD8	0.0000	0.0000	0.0000	0.0000	10000	0.0000	0.0000	0.0000	0.0000	20000	0.0000	0.0000	0.0000	0.0000	10000	0.0000	20000	10000	0.0000	0.0000	0.0000
ENSG00000188848	BEND4	160000	140000	80000	200000	90000	70000	60000	60000	40000	60000	40000	60000	80000	170000	110000	110000	40000	140000	0.0000	0.0000	0.0000
ENSG00000188859	FAM78B	0.0000	0.0000	0.0000	0.0000	0.0000	0.0000	0.0000	0.0000	10000	10000	0.0000	10000	0.0000	0.0000	0.0000	0.0000	0.0000	0.0000	0.0000	0.0000	0.0000
ENSG00000188868	ZNF563	10000	20000	0.0000	0.0000	0.0000	0.0000	0.0000	10000	10000	0.0000	0.0000	20000	0.0000	0.0000	40000	0.0000	0.0000	0.0000	0.0000	0.0000	0.0000
ENSG00000188869	TMC3	0.0000	0.0000	0.0000	0.0000	0.0000	0.0000	0.0000	0.0000	0.0000	0.0000	0.0000	0.0000	0.0000	0.0000	0.0000	0.0000	0.0000	0.0000	0.0000	0.0000	0.0000
ENSG00000188877	POTEA	0.0000	0.0000	0.0000	0.0000	0.0000	0.0000	0.0000	0.0000	0.0000	0.0000	0.0000	0.0000	0.0000	0.0000	0.0000	0.0000	0.0000	0.0000	0.0000	0.0000	0.0000
ENSG00000188878	FBF1	432640	390000	400000	428850	321920	320970	460000	773990	588630	760010	901830	1006190	452180	633930	630000	584070	380000	374980	30000	0.0000	0.0000
ENSG00000188883	KLRG2	300000	280000	230000	340000	410000	330000	320000	360000	340000	250000	320000	360000	290000	410000	610000	420000	450000	310000	20000	10000	20000
ENSG00000188886	ASTL	0.0000	0.0000	10000	0.0000	0.0000	0.0000	10000	0.0000	0.0000	0.0000	0.0000	0.0000	0.0000	0.0000	0.0000	0.0000	10000	0.0000	0.0000	0.0000	0.0000
ENSG00000188895	MSL1	1440010	1320000	1399990	940000	910000	1140000	510000	860010	740000	410000	480010	550000	890000	1290000	1260000	1010000	760000	990000	10000	60000	10000
ENSG00000188897	ENSG00000188897	10000	20000	40000	40000	20000	30000	0.0000	10000	10000	10000	40000	10000	0.0000	30000	60000	30000	0.0000	10000	0.0000	0.0000	0.0000
ENSG00000188906	LRRK2	0.0000	20000	10000	10000	0.0000	0.0000	0.0000	30000	20000	20000	0.0000	0.0000	0.0000	0.0000	0.0000	0.0000	0.0000	0.0000	0.0000	0.0000	0.0000
ENSG00000188909	BSX	0.0000	0.0000	0.0000	0.0000	0.0000	0.0000	0.0000	0.0000	0.0000	0.0000	0.0000	0.0000	0.0000	0.0000	0.0000	0.0000	0.0000	0.0000	0.0000	0.0000	0.0000
ENSG00000188910	GJB3	0.0000	0.0000	0.0000	0.0000	0.0000	0.0000	0.0000	0.0000	0.0000	0.0000	0.0000	0.0000	0.0000	0.0000	0.0000	0.0000	0.0000	0.0000	0.0000	0.0000	0.0000
ENSG00000188916	INSYN2A	0.0000	0.0000	0.0000	0.0000	0.0000	0.0000	0.0000	0.0000	0.0000	0.0000	0.0000	0.0000	0.0000	0.0000	0.0000	20000	0.0000	0.0000	0.0000	0.0000	0.0000
ENSG00000188917	TRMT2B	550000	560000	630000	970000	840010	580000	370000	460000	280000	270000	400000	460000	740000	1120000	760000	1080000	650000	890000	40000	110000	0.0000
ENSG00000188921	HACD4	0.0000	0.0000	0.0000	0.0000	0.0000	0.0000	0.0000	0.0000	0.0000	0.0000	0.0000	0.0000	0.0000	0.0000	0.0000	0.0000	0.0000	0.0000	0.0000	0.0000	0.0000
ENSG00000188931	CFAP126	0.0000	0.0000	0.0000	0.0000	0.0000	0.0000	0.0000	0.0000	0.0000	0.0000	0.0000	0.0000	0.0000	0.0000	0.0000	0.0000	0.0000	0.0000	0.0000	0.0000	0.0000
ENSG00000188937	NYX	0.0000	0.0000	0.0000	0.0000	0.0000	0.0000	0.0000	10000	0.0000	0.0000	0.0000	0.0000	0.0000	0.0000	0.0000	0.0000	0.0000	0.0000	0.0000	0.0000	0.0000
ENSG00000188938	FAM120AOS	630010	530000	570000	639990	539990	600000	330000	290010	290000	240000	399990	369990	390000	699990	600000	540000	280000	800010	80000	70000	50000
ENSG00000188958	UTS2B	0.0000	0.0000	0.0000	0.0000	0.0000	0.0000	0.0000	0.0000	0.0000	0.0000	0.0000	0.0000	0.0000	0.0000	0.0000	0.0000	0.0000	0.0000	0.0000	0.0000	0.0000
ENSG00000188959	C9orf152	0.0000	0.0000	0.0000	0.0000	0.0000	0.0000	0.0000	0.0000	0.0000	0.0000	0.0000	0.0000	0.0000	0.0000	0.0000	0.0000	0.0000	0.0000	0.0000	0.0000	0.0000
ENSG00000188976	NOC2L	7120000	7269990	6910000	7520000	7869990	6210010	5190010	6847070	5169990	5400000	6084870	6195750	6709990	9370000	10682840	7420010	6077640	8470000	530000	840000	420000
ENSG00000188981	MSANTD1	0.0000	0.0000	20000	0.0000	0.0000	10000	0.0000	10000	0.0000	10000	0.0000	0.0000	0.0000	10000	10000	20000	0.0000	10000	0.0000	10000	0.0000
ENSG00000188984	AADACL3	0.0000	0.0000	0.0000	0.0000	0.0000	0.0000	0.0000	0.0000	0.0000	0.0000	0.0000	0.0000	0.0000	0.0000	0.0000	0.0000	0.0000	0.0000	0.0000	0.0000	0.0000
ENSG00000188986	NELFB	3270000	2860000	3230000	3730000	3490000	2730000	1980000	2920000	2080000	2360000	2750000	2880000	3030000	3920000	4940000	3510000	3100000	4170000	790000	640000	430000
ENSG00000188991	SLC15A5	0.0000	0.0000	0.0000	0.0000	0.0000	0.0000	0.0000	0.0000	0.0000	0.0000	0.0000	0.0000	0.0000	0.0000	0.0000	0.0000	0.0000	0.0000	0.0000	0.0000	0.0000
ENSG00000188992	LIPI	0.0000	0.0000	0.0000	0.0000	0.0000	0.0000	0.0000	0.0000	0.0000	0.0000	0.0000	0.0000	0.0000	0.0000	0.0000	0.0000	0.0000	0.0000	0.0000	0.0000	0.0000
ENSG00000188993	LRRC66	0.0000	0.0000	0.0000	0.0000	0.0000	0.0000	0.0000	0.0000	0.0000	0.0000	0.0000	0.0000	0.0000	0.0000	0.0000	0.0000	0.0000	0.0000	0.0000	0.0000	0.0000
ENSG00000188994	ZNF292	210000	180000	110000	120000	190000	170000	220000	390000	240000	290000	390000	270000	140000	190000	110000	220000	80000	150000	30000	30000	20000
ENSG00000188996	HUS1B	20000	0.0000	0.0000	10000	0.0000	20000	10000	20000	0.0000	0.0000	10000	0.0000	0.0000	30000	10000	10000	10000	10000	20000	0.0000	10000
ENSG00000188997	KCTD21	60000	70000	70000	70000	110000	80000	20000	70000	60000	40000	50000	80000	90000	90000	130000	80000	40000	50000	10000	10000	0.0000
ENSG00000189001	SBSN	0.0000	0.0000	0.0000	20000	10000	10000	0.0000	0.0000	0.0000	0.0000	20000	0.0000	0.0000	0.0000	0.0000	10000	0.0000	0.0000	0.0000	0.0000	0.0000
ENSG00000189007	ADAT2	80000	70000	80000	170000	90000	60000	80000	90000	80000	30000	50000	40000	60000	120000	100000	60000	60000	90000	30000	0.0000	0.0000
ENSG00000189013	KIR2DL4	0.0000	0.0000	0.0000	0.0000	0.0000	0.0000	0.0000	0.0000	0.0000	0.0000	0.0000	0.0000	0.0000	0.0000	0.0000	0.0000	0.0000	0.0000	0.0000	0.0000	0.0000
ENSG00000189023	MAGEB16	0.0000	0.0000	0.0000	0.0000	0.0000	0.0000	0.0000	0.0000	0.0000	0.0000	0.0000	0.0000	0.0000	0.0000	0.0000	0.0000	0.0000	0.0000	0.0000	0.0000	0.0000
ENSG00000189030	VHLL	0.0000	0.0000	0.0000	0.0000	0.0000	0.0000	0.0000	0.0000	0.0000	0.0000	0.0000	0.0000	0.0000	0.0000	0.0000	0.0000	0.0000	0.0000	0.0000	0.0000	0.0000
ENSG00000189037	DUSP21	0.0000	0.0000	0.0000	0.0000	0.0000	0.0000	0.0000	0.0000	0.0000	0.0000	0.0000	0.0000	0.0000	0.0000	0.0000	0.0000	0.0000	0.0000	0.0000	0.0000	0.0000
ENSG00000189042	ZNF567	40000	60000	20000	20000	20000	30000	30000	40000	0.0000	10000	30000	10000	10000	10000	0.0000	30000	0.0000	20000	0.0000	0.0000	0.0000
ENSG00000189043	NDUFA4	550000	440000	650000	590000	650000	460000	260000	270000	240000	160000	280000	180000	590000	460000	480000	320000	270000	320000	10000	40000	60000
ENSG00000189045	ANKDD1B	0.0000	0.0000	0.0000	10000	0.0000	0.0000	0.0000	0.0000	0.0000	0.0000	0.0000	0.0000	10000	0.0000	0.0000	0.0000	0.0000	0.0000	0.0000	0.0000	0.0000
ENSG00000189046	ALKBH2	2980000	2450000	2370010	2570000	2700000	2110000	1470010	1869990	1569990	1310000	1510000	1750000	1890010	2929990	2820000	2199990	990000	2340000	280000	319990	139990
ENSG00000189050	RNFT1	80000	60000	40000	60000	20000	40000	0.0000	20000	30000	30000	0.0000	40000	30000	50000	70000	60000	10000	50000	10000	0.0000	10000
ENSG00000189051	RNF222	10000	0.0000	0.0000	0.0000	0.0000	20000	0.0000	0.0000	0.0000	30000	50000	0.0000	0.0000	10000	0.0000	0.0000	0.0000	0.0000	0.0000	0.0000	0.0000
ENSG00000189052	CGB5	0.0000	0.0000	0.0000	0.0000	0.0000	0.0000	0.0000	0.0000	0.0000	0.0000	0.0000	0.0000	0.0000	30000	0.0000	0.0000	0.0000	0.0000	0.0000	0.0000	0.0000
ENSG00000189056	RELN	0.0000	0.0000	0.0000	0.0000	0.0000	0.0000	0.0000	0.0000	0.0000	0.0000	0.0000	0.0000	0.0000	0.0000	0.0000	0.0000	0.0000	0.0000	0.0000	0.0000	0.0000
ENSG00000189057	FAM111B	0.0000	0.0000	0.0000	0.0000	0.0000	0.0000	0.0000	0.0000	0.0000	0.0000	0.0000	0.0000	0.0000	10000	0.0000	0.0000	0.0000	0.0000	0.0000	0.0000	0.0000
ENSG00000189058	APOD	10000	0.0000	10000	0.0000	10000	0.0000	0.0000	10000	0.0000	0.0000	0.0000	0.0000	0.0000	0.0000	0.0000	0.0000	0.0000	0.0000	0.0000	0.0000	0.0000
ENSG00000189060	H1-0	2630000	2230000	2520000	2880000	2200000	2030000	4630000	7110000	5510000	7450000	9520000	8650000	1750000	2560000	2100000	2660000	1670000	2840000	320000	370000	190000
ENSG00000189064	GAGE2A	10000	0.0000	0.0000	0.0000	10030	0.0000	0.0000	0.0000	0.0000	0.0000	0.0000	10000	0.0000	0.0000	0.0000	0.0000	0.0000	10000	0.0000	0.0000	0.0000
ENSG00000189067	LITAF	180000	150000	160000	130000	110000	80000	40000	100000	30000	50000	50000	50000	100000	240000	200000	100000	70000	170000	0.0000	0.0000	0.0000
ENSG00000189068	VSTM1	0.0000	0.0000	0.0000	0.0000	0.0000	0.0000	0.0000	0.0000	0.0000	0.0000	0.0000	0.0000	0.0000	0.0000	0.0000	0.0000	0.0000	0.0000	0.0000	0.0000	0.0000
ENSG00000189077	TMEM120A	349990	410010	420000	320010	389990	350010	180010	300000	220000	320000	230000	349990	319990	380000	480000	270000	220000	410010	70000	20000	0.0000
ENSG00000189079	ARID2	90000	70000	120000	140000	110000	70000	90000	90000	40000	20000	100000	40000	70000	150000	130000	60000	60000	70000	0.0000	20000	20000
ENSG00000189090	FAM25G	0.0000	0.0000	0.0000	0.0000	0.0000	0.0000	0.0000	0.0000	0.0000	0.0000	0.0000	0.0000	0.0000	0.0000	0.0000	0.0000	0.0000	0.0000	0.0000	0.0000	0.0000
ENSG00000189091	SF3B3	2649990	2070000	2560000	2140000	2260000	2090010	1589990	2310000	2100000	2080000	2540010	2489990	1610000	2450000	2530000	1980000	1269990	2350000	20000	90000	30000
ENSG00000189099	PRSS48	0.0000	0.0000	0.0000	0.0000	0.0000	0.0000	0.0000	0.0000	0.0000	0.0000	0.0000	0.0000	0.0000	0.0000	0.0000	0.0000	0.0000	0.0000	0.0000	0.0000	0.0000
ENSG00000189108	IL1RAPL2	0.0000	0.0000	0.0000	0.0000	0.0000	0.0000	0.0000	0.0000	0.0000	0.0000	0.0000	0.0000	0.0000	0.0000	0.0000	0.0000	0.0000	0.0000	0.0000	0.0000	0.0000
ENSG00000189114	BLOC1S3	140000	120000	160000	160000	180000	200000	50000	150000	60000	90000	270000	150000	160000	190000	210000	309990	160000	230000	30000	10000	0.0000
ENSG00000189120	SP6	40000	20000	10000	30000	10000	30000	0.0000	30000	10000	10000	10000	30000	10000	10000	60000	20000	20000	20000	20000	0.0000	0.0000
ENSG00000189127	ANKRD34B	0.0000	30000	20000	30000	20000	10000	0.0000	10000	10000	10000	20000	0.0000	10000	20000	20000	10000	0.0000	0.0000	0.0000	0.0000	0.0000
ENSG00000189129	PLAC9	0.0000	0.0000	0.0000	0.0000	0.0000	0.0000	0.0000	0.0000	0.0000	0.0000	0.0000	0.0000	0.0000	0.0000	0.0000	0.0000	0.0000	0.0000	0.0000	0.0000	0.0000
ENSG00000189132	FAM47B	0.0000	0.0000	0.0000	0.0000	0.0000	0.0000	0.0000	0.0000	0.0000	0.0000	0.0000	0.0000	0.0000	0.0000	0.0000	0.0000	0.0000	0.0000	0.0000	0.0000	0.0000
ENSG00000189134	NKAPL	0.0000	0.0000	0.0000	0.0000	0.0000	0.0000	0.0000	0.0000	0.0000	0.0000	0.0000	0.0000	0.0000	0.0000	0.0000	10000	0.0000	0.0000	0.0000	0.0000	0.0000
ENSG00000189139	FSCB	0.0000	0.0000	0.0000	0.0000	0.0000	0.0000	0.0000	0.0000	0.0000	0.0000	0.0000	0.0000	0.0000	0.0000	0.0000	0.0000	0.0000	0.0000	0.0000	0.0000	0.0000
ENSG00000189143	CLDN4	0.0000	0.0000	10000	10000	0.0000	0.0000	20000	10000	0.0000	0.0000	0.0000	0.0000	0.0000	0.0000	0.0000	0.0000	0.0000	0.0000	0.0000	0.0000	0.0000
ENSG00000189144	ZNF573	10000	20000	0.0000	0.0000	20000	0.0000	20000	0.0000	0.0000	10000	0.0000	10000	0.0000	0.0000	0.0000	0.0000	0.0000	0.0000	0.0000	0.0000	0.0000
ENSG00000189152	GRAPL	0.0000	0.0000	0.0000	0.0000	0.0000	0.0000	0.0000	0.0000	0.0000	0.0000	0.0000	0.0000	0.0000	0.0000	0.0000	0.0000	0.0000	0.0000	0.0000	0.0000	0.0000
ENSG00000189157	FAM47E	0.0000	0.0000	0.0000	0.0000	0.0000	0.0000	10000	0.0000	0.0000	0.0000	0.0000	0.0000	10000	0.0000	20000	10000	0.0000	0.0000	0.0000	0.0000	0.0000
ENSG00000189159	JPT1	2730000	2340010	2700000	3189990	2879990	2260010	1310000	1550000	1300000	1250000	1370010	1249990	2650000	3760010	3420010	2910010	2190000	3320000	200000	320000	160000
ENSG00000189164	ZNF527	110000	60000	30000	20000	70000	60000	60000	50000	70000	90000	130000	270000	30000	50000	30000	30000	40000	30000	10000	20000	0.0000
ENSG00000189167	ZAR1L	0.0000	0.0000	0.0000	0.0000	0.0000	0.0000	0.0000	0.0000	10000	0.0000	0.0000	10000	0.0000	0.0000	10000	0.0000	0.0000	0.0000	0.0000	0.0000	0.0000
ENSG00000189169	KRTAP10-12	0.0000	0.0000	0.0000	0.0000	0.0000	0.0000	0.0000	0.0000	0.0000	0.0000	0.0000	0.0000	0.0000	0.0000	0.0000	0.0000	0.0000	0.0000	0.0000	0.0000	0.0000
ENSG00000189171	S100A13	1970000	1300000	1590070	2050000	1920000	1550010	890000	1340000	1220000	1169990	1480000	1440010	1700010	2070010	2370000	1770000	1290010	1230000	60000	100000	60000
ENSG00000189180	ZNF33A	299920	340010	369980	420000	350000	310010	369990	489990	280010	179990	260060	280010	260000	450000	289990	410000	150000	160010	0.0000	10000	0.0000
ENSG00000189181	OR14I1	0.0000	0.0000	0.0000	0.0000	0.0000	0.0000	0.0000	0.0000	0.0000	0.0000	0.0000	0.0000	0.0000	0.0000	0.0000	0.0000	0.0000	0.0000	0.0000	0.0000	0.0000
ENSG00000189182	KRT77	0.0000	0.0000	0.0000	0.0000	0.0000	0.0000	0.0000	0.0000	0.0000	0.0000	0.0000	0.0000	0.0000	0.0000	0.0000	0.0000	0.0000	0.0000	0.0000	0.0000	0.0000
ENSG00000189184	PCDH18	20000	20000	10000	10000	0.0000	30000	40000	60000	30000	30000	90000	70000	30000	10000	60000	0.0000	10000	20000	0.0000	0.0000	0.0000
ENSG00000189186	DCAF8L2	0.0000	0.0000	0.0000	0.0000	0.0000	0.0000	0.0000	0.0000	0.0000	0.0000	0.0000	0.0000	0.0000	0.0000	0.0000	0.0000	0.0000	0.0000	0.0000	0.0000	0.0000
ENSG00000189190	ZNF600	0.0000	0.0000	0.0000	0.0000	0.0000	0.0000	0.0000	0.0000	0.0000	0.0000	0.0000	0.0000	0.0000	0.0000	0.0000	0.0000	0.0000	0.0000	0.0000	0.0000	0.0000
ENSG00000189195	BTBD8	0.0000	0.0000	0.0000	20000	10000	10000	30000	10000	10000	0.0000	0.0000	0.0000	0.0000	0.0000	0.0000	0.0000	20000	20000	0.0000	0.0000	0.0000
ENSG00000189221	MAOA	10000	10000	20000	10000	30000	40000	30000	60000	20000	10000	30000	10000	10000	60000	20000	0.0000	20000	20000	0.0000	0.0000	0.0000
ENSG00000189227	C15orf61	190000	260000	250000	210000	260000	240000	190000	250000	180000	110000	160000	170000	270000	320000	340000	250000	210000	240000	10000	30000	30000
ENSG00000189233	NUGGC	0.0000	0.0000	0.0000	0.0000	0.0000	0.0000	0.0000	0.0000	0.0000	0.0000	0.0000	0.0000	0.0000	20000	0.0000	0.0000	10000	0.0000	0.0000	10000	0.0000
ENSG00000189241	TSPYL1	3620000	3430010	3610000	3500000	3210000	3349910	2040000	2140000	1510000	1790000	1899710	2390000	3030000	4580000	4420000	3330000	2739920	3510000	150000	290000	80000
ENSG00000189252	SPANXN3	0.0000	0.0000	0.0000	0.0000	0.0000	0.0000	0.0000	0.0000	0.0000	0.0000	0.0000	0.0000	0.0000	0.0000	0.0000	0.0000	0.0000	0.0000	0.0000	0.0000	0.0000
ENSG00000189253	TRIM64B	0.0000	0.0000	0.0000	0.0000	0.0000	0.0000	0.0000	0.0000	0.0000	0.0000	0.0000	0.0000	0.0000	0.0000	0.0000	0.0000	0.0000	0.0000	0.0000	0.0000	0.0000
ENSG00000189266	PNRC2	760000	520000	620000	640000	490000	520000	230000	410000	300000	260000	410000	290000	440000	670000	630000	620000	310000	570000	40000	80000	10000
ENSG00000189269	DRICH1	0.0000	20000	10000	0.0000	20000	0.0000	10000	0.0000	0.0000	10000	0.0000	0.0000	20000	10000	10000	10000	10000	0.0000	0.0000	0.0000	0.0000
ENSG00000189280	GJB5	0.0000	0.0000	0.0000	0.0000	0.0000	0.0000	0.0000	0.0000	0.0000	0.0000	0.0000	0.0000	0.0000	0.0000	0.0000	0.0000	0.0000	0.0000	0.0000	0.0000	0.0000
ENSG00000189283	FHIT	30000	0.0000	30000	10000	10000	20000	30000	60000	0.0000	10000	10000	0.0000	50000	0.0000	50000	60000	0.0000	20000	0.0000	0.0000	0.0000
ENSG00000189292	ALKAL2	0.0000	20000	0.0000	0.0000	0.0000	0.0000	0.0000	0.0000	0.0000	0.0000	0.0000	0.0000	0.0000	10000	0.0000	0.0000	0.0000	10000	0.0000	0.0000	0.0000
ENSG00000189298	ZKSCAN3	33960	80000	104150	83680	82680	60000	60000	30000	60000	80000	110000	130000	40000	80000	62570	80000	30000	74180	20000	10000	0.0000
ENSG00000189299	FOXR2	0.0000	0.0000	0.0000	0.0000	0.0000	0.0000	0.0000	0.0000	0.0000	0.0000	0.0000	0.0000	0.0000	0.0000	0.0000	0.0000	0.0000	0.0000	0.0000	0.0000	0.0000
ENSG00000189306	RRP7A	10006910	8257440	9147890	9405010	8394020	7166980	6337700	8458200	6917220	6111680	7169370	8758490	8071590	12502640	13339770	10007390	7323270	10322550	213640	187260	162160
ENSG00000189308	LIN54	140000	160000	170000	170010	140000	180000	120000	160000	90000	90000	290000	130000	110010	210000	120000	190000	50000	90000	30000	40000	20000
ENSG00000189319	FAM53B	618150	610000	610000	610000	650000	548920	209500	203650	280000	159340	230000	358690	639680	948090	999350	649510	640000	810000	90000	90000	50000
ENSG00000189320	FAM180A	0.0000	0.0000	0.0000	0.0000	0.0000	0.0000	0.0000	0.0000	0.0000	0.0000	0.0000	0.0000	0.0000	0.0000	0.0000	0.0000	0.0000	0.0000	0.0000	0.0000	0.0000
ENSG00000189325	BNIP5	0.0000	0.0000	0.0000	0.0000	0.0000	0.0000	0.0000	0.0000	0.0000	0.0000	0.0000	0.0000	0.0000	0.0000	0.0000	0.0000	0.0000	0.0000	0.0000	0.0000	0.0000
ENSG00000189326	SPANXN4	0.0000	0.0000	0.0000	0.0000	0.0000	0.0000	0.0000	0.0000	0.0000	0.0000	0.0000	0.0000	0.0000	0.0000	0.0000	0.0000	0.0000	0.0000	0.0000	0.0000	0.0000
ENSG00000189334	S100A14	10000	0.0000	0.0000	0.0000	0.0000	0.0000	0.0000	0.0000	20000	0.0000	0.0000	10000	0.0000	0.0000	0.0000	0.0000	0.0000	0.0000	0.0000	20000	0.0000
ENSG00000189337	KAZN	260000	250000	280000	300000	270000	200000	140000	180000	150000	70000	130000	100000	180000	260000	300000	150000	210000	340000	0.0000	0.0000	10000
ENSG00000189339	SLC35E2B	354990	340060	366950	486200	350010	320000	214450	193450	160050	90000	230010	170770	518920	540080	570660	401010	380170	517430	50000	50000	40000
ENSG00000189348	FAM90A27P	0.0000	0.0000	0.0000	0.0000	0.0000	0.0000	0.0000	0.0000	0.0000	0.0000	0.0000	0.0000	0.0000	0.0000	0.0000	0.0000	0.0000	0.0000	0.0000	0.0000	0.0000
ENSG00000189350	TOGARAM2	0.0000	0.0000	20000	10000	20000	10000	0.0000	10000	10000	20000	0.0000	10000	10000	0.0000	10000	10000	10000	10000	0.0000	0.0000	0.0000
ENSG00000189357	SPATA31D4	0.0000	0.0000	0.0000	0.0000	0.0000	0.0000	0.0000	0.0000	0.0000	0.0000	0.0000	0.0000	0.0000	0.0000	0.0000	0.0000	0.0000	0.0000	0.0000	0.0000	0.0000
ENSG00000189362	NEMP2	20000	30000	40000	30000	50000	10000	30000	40000	20000	10000	20000	20000	50000	60000	60000	60000	10000	10000	0.0000	0.0000	0.0000
ENSG00000189367	KIAA0408	0.8690	0.0000	10000	0.0000	0.0000	0.0000	0.0000	0.0000	48640	10000	70000	33830	10000	0.0000	0.0000	0.7570	0.0000	0.0000	0.0000	0.0000	0.0000
ENSG00000189369	GSPT2	50000	130000	80000	60000	80000	60000	100000	40000	70000	140000	170000	120000	60000	140000	100000	80000	20000	40000	10000	10000	0.0000
ENSG00000189375	TBC1D28	0.0000	0.0000	0.0000	0.0000	0.0000	0.0000	0.0000	0.0000	0.0000	0.0000	0.0000	0.0000	0.0000	0.0000	10000	0.0000	0.0000	0.0000	0.0000	0.0000	0.0000
ENSG00000189376	C8orf76	70000	57930	89680	108720	124340	121780	77730	110000	87720	90000	30000	67070	110000	210000	61760	67570	73620	42620	0.0000	10000	10000
ENSG00000189377	CXCL17	0.0000	0.0000	0.0000	0.0000	0.0000	0.0000	0.0000	0.0000	0.0000	0.0000	0.0000	0.0000	0.0000	0.0000	0.0000	0.0000	0.0000	0.0000	0.0000	0.0000	0.0000
ENSG00000189401	OTUD6A	0.0000	0.0000	0.0000	0.0000	0.0000	0.0000	0.0000	0.0000	0.0000	0.0000	0.0000	0.0000	0.0000	0.0000	0.0000	0.0000	0.0000	0.0000	0.0000	0.0000	0.0000
ENSG00000189403	HMGB1	6734150	5453340	5459340	5478210	5778710	5884520	3377560	4644560	3828350	2975230	2923810	3634840	4722800	6603510	5377140	5897320	2582090	5406280	230200	284500	137130
ENSG00000189409	MMP23B	20000	0.0000	0.0000	40000	50000	20000	0.0000	10000	30000	20000	0.0000	0.0000	30000	30000	10000	60000	30000	40000	0.0000	0.0000	0.0000
ENSG00000189410	SH2D5	120000	80000	80000	140000	40000	60000	10000	50000	40000	50000	50000	30000	100000	100000	100000	100000	60000	110000	0.0000	0.0000	0.0000
ENSG00000189420	ZFP92	0.0000	0.0000	0.0000	0.0000	0.0000	0.0000	0.0000	0.0000	0.0000	0.0000	0.0000	0.0000	0.0000	0.0000	0.0000	0.0000	0.0000	0.0000	0.0000	0.0000	0.0000
ENSG00000189430	NCR1	0.0000	0.0000	0.0000	0.0000	0.0000	0.0000	0.0000	0.0000	0.0000	0.0000	0.0000	0.0000	0.0000	0.0000	0.0000	0.0000	0.0000	0.0000	0.0000	0.0000	0.0000
ENSG00000189431	RASSF10	50000	30000	50000	20000	10000	0.0000	0.0000	0.0000	0.0000	10000	0.0000	20000	10000	20000	0.0000	20000	10000	0.0000	0.0000	0.0000	0.0000
ENSG00000189433	GJB4	0.0000	0.0000	0.0000	0.0000	0.0000	0.0000	0.0000	0.0000	0.0000	0.0000	0.0000	0.0000	0.0000	0.0000	0.0000	0.0000	0.0000	0.0000	0.0000	0.0000	0.0000
ENSG00000196071	OR2L13	0.0000	0.0000	0.0000	0.0000	0.0000	0.0000	0.0000	0.0000	0.0000	0.0000	0.0000	0.0000	0.0000	0.0000	0.0000	0.0000	0.0000	0.0000	0.0000	0.0000	0.0000
ENSG00000196072	BLOC1S2	210000	310000	160000	220000	220000	190000	150000	270000	170000	110000	210000	160000	160000	220000	90000	140000	140000	150000	30000	10000	0.0000
ENSG00000196074	SYCP2	20000	20000	40000	0.0000	30000	50000	10000	10000	0.0000	20000	20000	0.0000	0.0000	0.0000	0.0000	10000	10000	0.0000	0.0000	0.0000	0.0000
ENSG00000196081	ZNF724	60000	20000	50000	80000	87350	30000	110000	128340	70000	60000	130000	40000	30000	90000	40000	50000	50000	0.0000	10000	20000	0.0000
ENSG00000196083	IL1RAP	10000	110000	10000	20000	10000	0.0000	10000	20000	60000	0.0000	10000	0.0000	20000	70000	20000	50000	30000	30000	10000	0.0000	10000
ENSG00000196090	PTPRT	0.0000	0.0000	0.0000	0.0000	0.0000	0.0000	0.0000	0.0000	0.0000	0.0000	0.0000	0.0000	0.0000	0.0000	0.0000	0.0000	0.0000	0.0000	0.0000	0.0000	0.0000
ENSG00000196091	MYBPC1	0.0000	0.0000	0.0000	0.0000	0.0000	0.0000	0.0000	0.0000	0.0000	0.0000	0.0000	0.0000	0.0000	0.0000	0.0000	0.0000	0.0000	0.0000	0.0000	0.0000	0.0000
ENSG00000196092	PAX5	0.0000	0.0000	10000	0.0000	0.0000	10000	0.0000	20000	10000	20000	20000	30000	10000	0.0000	20000	0.0000	0.0000	20000	10000	10000	20000
ENSG00000196098	OR5K4	0.0000	0.0000	0.0000	0.0000	0.0000	0.0000	0.0000	0.0000	0.0000	0.0000	0.0000	0.0000	0.0000	0.0000	0.0000	0.0000	0.0000	0.0000	0.0000	0.0000	0.0000
ENSG00000196099	OR6M1	0.0000	0.0000	0.0000	0.0000	0.0000	0.0000	0.0000	0.0000	0.0000	0.0000	0.0000	0.0000	0.0000	0.0000	0.0000	0.0000	0.0000	0.0000	0.0000	0.0000	0.0000
ENSG00000196104	SPOCK3	0.0000	0.0000	0.0000	0.0000	10000	0.0000	0.0000	0.0000	20000	0.0000	10000	0.0000	10000	0.0000	20000	10000	0.0000	10000	0.0000	0.0000	0.0000
ENSG00000196109	ZNF676	0.0000	0.0000	0.0000	0.0000	0.0000	0.0000	0.0000	0.0000	0.0000	0.0000	0.0000	0.0000	0.0000	0.0000	0.0000	0.0000	0.0000	0.0000	0.0000	0.0000	0.0000
ENSG00000196110	ZNF699	20000	20000	0.0000	10000	20000	40000	10000	30000	10000	0.0000	80000	30000	20000	0.0000	20000	10000	10000	0.0000	20000	10000	0.0000
ENSG00000196116	TDRD7	70000	50000	20000	60000	40000	60000	50000	70000	40000	30000	50000	40000	10000	40000	60000	20000	20000	30000	0.0000	0.0000	0.0000
ENSG00000196118	CFAP119	390000	320000	300000	326900	450010	310000	240000	309990	316060	250000	430000	379990	290000	430000	430010	350000	250000	490010	60000	10000	10000
ENSG00000196119	OR8A1	0.0000	0.0000	0.0000	0.0000	0.0000	0.0000	0.0000	0.0000	0.0000	0.0000	0.0000	0.0000	0.0000	0.0000	0.0000	0.0000	0.0000	0.0000	0.0000	0.0000	0.0000
ENSG00000196123	MATCAP1	319990	230000	370000	240000	210000	169990	120000	430000	160000	349990	190000	400000	260000	389990	280000	260000	140000	360000	20000	20000	10000
ENSG00000196126	HLA-DRB1	70000	50000	50000	100000	40000	30000	40000	70000	80000	40000	50000	40000	30000	60000	90000	40000	40000	40000	0.0000	0.0000	0.0000
ENSG00000196131	VN1R2	0.0000	0.0000	0.0000	0.0000	0.0000	0.0000	0.0000	0.0000	0.0000	0.0000	0.0000	0.0000	0.0000	0.0000	0.0000	0.0000	0.0000	0.0000	0.0000	0.0000	0.0000
ENSG00000196132	MYT1	120000	140000	150000	130000	60000	40000	40000	0.0000	0.0000	0.0000	0.0000	10000	60000	80000	130000	80000	30000	40000	0.0000	0.0000	10000
ENSG00000196136	SERPINA3	0.0000	0.0000	0.0000	0.0000	0.0000	0.0000	0.0000	0.0000	0.0000	0.0000	0.0000	0.0000	0.0000	0.0000	0.0000	0.0000	0.0000	0.0000	0.0000	0.0000	0.0000
ENSG00000196139	AKR1C3	0.0000	0.0000	0.0000	0.0000	0.0000	0.0000	0.0000	0.0000	0.0000	0.0000	0.0000	0.0000	0.0000	0.0000	0.0000	0.0000	0.0000	0.0000	0.0000	0.0000	0.0000
ENSG00000196141	SPATS2L	700000	550000	519990	750020	740010	679990	510010	550000	430000	300010	470000	490010	610000	689990	720000	629990	390010	640000	20000	0.0000	10000
ENSG00000196150	ZNF250	80000	90000	40000	100000	80000	130000	10000	90000	80000	60000	70000	150000	60000	90000	90010	60000	40000	80000	10000	0.0000	0.0000
ENSG00000196151	WDSUB1	0.0000	30000	0.0000	20000	0.0000	30000	10000	20000	10000	10000	10000	10000	0.0000	0.0000	0.0000	0.0000	0.0000	10000	0.0000	0.0000	0.0000
ENSG00000196152	ZNF79	100000	110000	50000	100000	70000	40000	100000	80000	60000	190000	200000	210000	70000	70000	130000	40000	20000	80000	10000	0.0000	0.0000
ENSG00000196154	S100A4	10000	60000	10000	20000	50000	20000	20000	10000	30000	10000	0.0000	0.0000	20000	50000	60000	10000	0.0000	30000	0.0000	0.0000	0.0000
ENSG00000196155	PLEKHG4	120000	130000	120000	240010	160000	130000	170000	220000	250000	100000	220000	170000	100000	180000	320000	140000	140000	150000	0.0000	0.0000	0.0000
ENSG00000196156	KRTAP4-3	0.0000	0.0000	0.0000	0.0000	0.0000	0.0000	0.0000	0.0000	0.0000	0.0000	0.0000	0.0000	0.0000	0.0000	0.0000	0.0000	0.0000	0.0000	0.0000	0.0000	0.0000
ENSG00000196159	FAT4	30000	70000	80000	30000	90000	10000	30000	60000	30000	40000	40000	10000	30000	90000	30000	50000	10000	30000	20000	10000	0.0000
ENSG00000196169	KIF19	0.0000	10000	10000	10000	10000	0.0000	0.0000	0.0000	0.0000	0.0000	0.0000	10000	10000	0.0000	10000	0.0000	0.0000	0.0000	0.0000	0.0000	0.0000
ENSG00000196171	OR6K2	0.0000	0.0000	0.0000	0.0000	0.0000	0.0000	0.0000	0.0000	0.0000	0.0000	0.0000	0.0000	0.0000	0.0000	0.0000	0.0000	0.0000	0.0000	0.0000	0.0000	0.0000
ENSG00000196172	ZNF681	10000	40000	20000	0.0000	20000	20000	30000	10000	20000	10000	20000	30000	0.0000	50000	10000	20000	20000	40000	0.0000	0.0000	0.0000
ENSG00000196177	ACADSB	80000	140000	130000	150000	160000	180000	130000	130000	110000	120000	120000	60000	110000	150000	130000	140000	60000	140000	0.0000	0.0000	0.0000
ENSG00000196182	STK40	800000	780000	920000	1120000	860000	1060000	360000	560000	530000	500000	480000	730000	850000	1170000	1160000	1060000	820000	1100000	50000	120000	40000
ENSG00000196184	OR10J1	0.0000	0.0000	0.0000	0.0000	0.0000	0.0000	0.0000	0.0000	0.0000	0.0000	0.0000	0.0000	0.0000	0.0000	0.0000	0.0000	0.0000	0.0000	0.0000	0.0000	0.0000
ENSG00000196187	TMEM63A	520000	529990	380000	640000	440000	380000	220000	280000	240000	400000	400000	530000	380000	640000	670000	480000	360000	380000	0.0000	10000	10000
ENSG00000196188	CTSE	0.0000	0.0000	0.0000	0.0000	0.0000	0.0000	0.0000	0.0000	0.0000	0.0000	0.0000	0.0000	0.0000	0.0000	0.0000	0.0000	0.0000	0.0000	0.0000	0.0000	0.0000
ENSG00000196189	SEMA4A	40000	20000	10000	20000	10000	10000	60000	10000	10000	20000	0.0000	20000	10000	20000	0.0000	0.0000	10000	0.0000	0.0000	0.0000	0.0000
ENSG00000196196	HRCT1	0.0000	0.0000	0.0000	0.0000	10000	0.0000	0.0000	0.0000	0.0000	0.0000	10000	0.0000	0.0000	0.0000	0.0000	0.0000	10000	0.0000	0.0000	0.0000	0.0000
ENSG00000196199	MPHOSPH8	3200000	2690000	2910000	3280000	3140000	2750000	2299730	3560000	3060000	3640000	3940000	3810000	2150000	3270000	2720000	3200000	1700000	3200000	120000	250000	130000
ENSG00000196208	GREB1	160010	70000	110000	130000	150000	140000	140000	140000	140000	110000	90000	80000	100000	90000	200000	160000	80000	120000	10000	0.0000	0.0000
ENSG00000196209	SIRPB2	0.0000	0.0000	0.0000	0.0000	0.0000	0.0000	0.0000	0.0000	0.0000	0.0000	0.0000	0.0000	0.0000	0.0000	0.0000	0.0000	0.0000	0.0000	0.0000	0.0000	0.0000
ENSG00000196214	ZNF766	20000	60000	50000	100000	200000	70000	110000	100000	80000	150000	140000	80000	80000	100000	80000	140000	50000	70000	30000	10000	20000
ENSG00000196218	RYR1	20000	0.0000	10000	20000	10000	0.0000	0.0000	20000	10000	0.0000	0.0000	0.0000	0.0000	0.0000	0.0000	0.0000	20000	10000	0.0000	10000	0.0000
ENSG00000196220	SRGAP3	60000	40000	70000	80000	90000	40000	60000	140000	50000	10000	50000	60000	60000	60000	50000	100000	30000	50000	0.0000	20000	0.0000
ENSG00000196224	KRTAP5-3	0.0000	0.0000	0.0000	0.0000	0.0000	0.0000	0.0000	0.0000	0.0000	0.0000	0.0000	0.0000	0.0000	0.0000	0.0000	0.0000	0.0000	0.0000	0.0000	0.0000	0.0000
ENSG00000196227	FAM217B	540000	750000	540000	700000	590000	510000	270000	280000	310000	320000	320000	330000	390000	590000	480000	570000	260000	780000	20000	140000	70000
ENSG00000196228	SULT1C3	0.0000	0.0000	0.0000	0.0000	0.0000	0.0000	0.0000	0.0000	0.0000	0.0000	0.0000	0.0000	0.0000	0.0000	0.0000	0.0000	0.0000	0.0000	0.0000	0.0000	0.0000
ENSG00000196230	TUBB	27019990	26369820	24309930	32949740	25310000	25470000	13090000	17379930	13540000	10830000	14700010	17089960	22549970	21819620	37329990	24919950	19759990	29910000	1270000	1470000	480000
ENSG00000196233	LCOR	700000	470000	610000	440000	510000	460000	580000	550000	410000	310000	490000	420000	510000	719990	480000	510000	240000	710000	50000	70000	20000
ENSG00000196235	SUPT5H	4110020	3610000	3850020	3220000	3490010	3199990	2970000	3149980	2780010	2240000	2869990	3340000	2860000	4410010	4659990	3560000	1969990	3240000	550000	700000	390000
ENSG00000196236	XPNPEP3	570000	480000	470000	470000	500000	330000	330000	530000	210000	430000	650000	490000	310000	380000	300000	560000	340000	280000	40000	180000	130000
ENSG00000196240	OR2T2	0.0000	0.0000	0.0000	0.0000	0.0000	0.0000	0.0000	0.0000	0.0000	0.0000	0.0000	0.0000	0.0000	0.0000	0.0000	0.0000	0.0000	0.0000	0.0000	0.0000	0.0000
ENSG00000196242	OR2C3	0.0000	0.0000	0.0000	0.0000	0.0000	0.0000	0.0000	0.0000	0.0000	0.0000	0.0000	0.0000	0.0000	0.0000	0.0000	0.0000	0.0000	0.0000	0.0000	0.0000	0.0000
ENSG00000196247	ZNF107	90000	140000	120000	60000	120000	50000	120000	100000	130000	150000	130000	100000	120000	80000	80000	80000	30000	70000	0.0000	10000	10000
ENSG00000196248	OR10S1	0.0000	0.0000	0.0000	0.0000	0.0000	0.0000	0.0000	0.0000	0.0000	0.0000	0.0000	0.0000	0.0000	0.0000	0.0000	0.0000	0.0000	0.0000	0.0000	0.0000	0.0000
ENSG00000196260	SFTA2	0.0000	0.0000	0.0000	0.0000	0.0000	0.0000	0.0000	0.0000	0.0000	0.0000	0.0000	0.0000	0.0000	0.0000	0.0000	0.0000	0.0000	0.0000	0.0000	0.0000	0.0000
ENSG00000196262	PPIA	4660010	4200010	5730000	4380000	4690000	4149990	2049990	3509990	3070010	2189990	2149990	3320010	3698450	4769990	4989990	3730010	2620000	3340000	160000	280000	110000
ENSG00000196263	ZNF471	0.0000	0.0000	10000	0.0000	0.0000	0.0000	20000	10000	10000	10000	30000	0.0000	0.0000	10000	0.0000	0.0000	0.0000	0.0000	0.0000	0.0000	0.0000
ENSG00000196266	OR10J3	0.0000	0.0000	0.0000	0.0000	0.0000	0.0000	0.0000	0.0000	0.0000	0.0000	0.0000	0.0000	0.0000	0.0000	0.0000	0.0000	0.0000	0.0000	0.0000	0.0000	0.0000
ENSG00000196267	ZNF836	0.0000	40000	20000	30000	10000	10000	10000	30000	0.0000	0.0000	30000	20000	0.0000	20000	10000	10000	10000	10000	0.0000	10000	0.0000
ENSG00000196268	ZNF493	20000	10000	0.0000	30000	50000	10000	20000	20000	30000	0.0000	30000	10000	10000	30000	0.0000	20000	0.0000	40000	0.0000	10000	0.0000
ENSG00000196275	GTF2IRD2	76570	40000	81150	108170	58200	40850	42470	51380	40000	67980	30000	71470	30000	73170	0.0000	38900	30590	65030	20000	0.0000	10000
ENSG00000196277	GRM7	0.0000	0.0000	0.0000	0.0000	0.0000	0.0000	0.0000	0.0000	0.0000	0.0000	0.0000	0.0000	0.0000	0.0000	0.0000	0.0000	0.0000	0.0000	0.0000	0.0000	0.0000
ENSG00000196284	SUPT3H	20000	60000	50000	90000	90000	50000	60000	30000	50000	50000	70000	30000	40000	110000	50000	110000	30000	100000	0.0000	0.0000	0.0000
ENSG00000196289	BECN2	0.0000	0.0000	0.0000	0.0000	0.0000	0.0000	0.0000	0.0000	0.0000	0.0000	0.0000	0.0000	0.0000	0.0000	0.0000	0.0000	0.0000	0.0000	0.0000	0.0000	0.0000
ENSG00000196290	NIF3L1	140000	80000	100000	90000	120000	160000	60000	100000	70000	170000	110000	80000	70000	110000	140000	110000	100000	110000	0.0000	0.0000	0.0000
ENSG00000196296	ATP2A1	20000	40000	0.0000	10000	30000	40000	0.0000	20000	20000	0.0000	20000	10000	20000	30000	10000	40000	20000	0.0000	10000	0.0000	0.0000
ENSG00000196305	IARS1	620000	630010	640000	680000	620000	419990	329990	500000	260000	280000	359990	349990	380000	760000	499990	440000	339990	420000	20000	10000	20000
ENSG00000196313	POM121	2071930	2098250	2024020	2097910	1591970	1625750	1010360	1230850	837060	1293070	1193050	1527000	1859430	2256470	2415210	1731780	1324640	2116450	314740	310060	184810
ENSG00000196323	ZBTB44	140000	200000	130000	130010	200000	190000	180000	110000	140000	110000	130000	120000	90000	180000	150000	190000	130000	130000	10000	0.0000	0.0000
ENSG00000196329	GIMAP5	0.0000	0.0000	0.0000	0.0000	0.0000	0.0000	0.0000	0.0000	0.0000	0.0000	0.0000	0.0000	0.0000	0.0000	0.0000	0.0000	0.0000	0.0000	0.0000	0.0000	0.0000
ENSG00000196335	STK31	0.0000	20000	0.0000	10000	0.0000	0.0000	10000	0.0000	20000	0.0000	0.0000	0.0000	0.0000	0.0000	0.0000	0.0000	0.0000	0.0000	0.0000	0.0000	0.0000
ENSG00000196337	CGB7	0.0000	0.0000	0.0000	0.0000	0.0000	0.0000	0.0000	0.0000	0.0000	0.0000	0.0000	0.0000	0.0000	0.0000	10000	0.0000	0.0000	0.0000	0.0000	0.0000	0.0000
ENSG00000196338	NLGN3	60000	50000	40000	40000	10000	10000	30000	10000	30000	30000	50000	0.0000	10000	0.0000	20000	10000	10000	10000	0.0000	10000	0.0000
ENSG00000196341	OR8D1	0.0000	0.0000	0.0000	0.0000	0.0000	0.0000	0.0000	0.0000	0.0000	0.0000	0.0000	0.0000	0.0000	0.0000	0.0000	0.0000	0.0000	0.0000	0.0000	0.0000	0.0000
ENSG00000196344	ADH7	0.0000	0.0000	0.0000	0.0000	0.0000	0.0000	0.0000	0.0000	0.0000	0.0000	0.0000	0.0000	0.0000	0.0000	0.0000	0.0000	0.0000	0.0000	0.0000	0.0000	0.0000
ENSG00000196345	ZKSCAN7	0.0000	0.0000	0.0000	0.0000	0.0000	0.0000	0.0000	0.0000	0.0000	0.0000	0.0000	0.0000	0.0000	0.0000	0.0000	0.0000	0.0000	0.0000	0.0000	0.0000	0.0000
ENSG00000196350	ZNF729	0.0000	0.0000	0.0000	0.0000	0.0000	0.0000	0.0000	0.0000	0.0000	0.0000	0.0000	0.0000	0.0000	0.0000	0.0000	0.0000	0.0000	0.0000	0.0000	0.0000	0.0000
ENSG00000196352	CD55	150000	210000	90000	200000	140000	40000	160000	110000	170000	210000	110000	170000	90000	170000	220000	140000	100000	180010	0.0000	20000	0.0000
ENSG00000196353	CPNE4	0.0000	0.0000	0.0000	0.0000	0.0000	0.0000	0.0000	0.0000	0.0000	0.0000	10000	0.0000	0.0000	0.0000	0.0000	10000	0.0000	0.0000	0.0000	0.0000	0.0000
ENSG00000196357	ZNF565	0.0000	0.0000	0.0000	10000	10000	20000	10000	0.0000	0.0000	10000	0.0000	20000	0.0000	0.0000	0.0000	0.0000	10000	0.0000	0.0000	0.0000	0.0000
ENSG00000196358	NTNG2	30000	10000	30000	50000	90000	30000	10000	60000	70000	40000	70000	50000	20000	80000	60000	70000	40000	30000	0.0000	10000	0.0000
ENSG00000196361	ELAVL3	0.0000	0.0000	0.0000	10000	10000	0.0000	20000	0.0000	0.0000	0.0000	0.0000	10000	0.0000	10000	0.0000	0.0000	0.0000	0.0000	0.0000	0.0000	0.0000
ENSG00000196363	WDR5	1820000	1750000	1820000	2150000	1800000	1620000	990000	1540000	1320000	1170000	1400000	1540000	1640000	2630000	2220000	1850000	1610000	2440000	150000	150000	110000
ENSG00000196365	LONP1	3330000	3479990	3669990	3510010	3640000	2590000	1730000	2500000	1570000	1560000	1660000	2470000	2769990	4080000	4610010	3169990	2690000	3449990	180000	80000	60000
ENSG00000196367	TRRAP	1409990	1530000	1370010	1480010	1620000	1210000	1220000	1560010	1290000	960000	1130000	1580000	1120000	1890000	1589990	1480000	1080000	1520000	70000	60000	60000
ENSG00000196368	NUDT11	80000	90000	104370	160000	120000	80000	30000	60000	80000	20000	60000	60000	69950	50000	120000	50000	40000	100000	10000	0.0000	10000
ENSG00000196369	SRGAP2B	184480	279130	291860	432650	257200	304240	99090	50120	171410	162360	197950	133600	280860	376670	280940	289200	180010	348500	57820	39390	72640
ENSG00000196371	FUT4	70000	40000	50000	100000	100000	10000	30000	0.0000	50000	30000	70000	20000	90000	100000	70000	20000	50000	70000	0.0000	10000	0.0000
ENSG00000196372	ASB13	270000	390000	230000	420000	300000	280000	140000	180000	180000	170000	170000	240000	250000	550000	440000	440000	310000	470000	0.0000	0.0000	20000
ENSG00000196376	SLC35F1	70000	30000	100000	60000	50000	50000	80000	40000	30000	30000	0.0000	70000	110000	90000	70000	80000	50000	110000	0.0000	0.0000	0.0000
ENSG00000196378	ZNF34	40000	60000	110000	60000	20000	10000	50000	60000	90000	50000	120000	70000	40000	100000	40000	50000	50000	30000	10000	10000	0.0000
ENSG00000196383	OR4Q2	0.0000	0.0000	0.0000	0.0000	0.0000	0.0000	0.0000	0.0000	0.0000	0.0000	0.0000	0.0000	0.0000	0.0000	0.0000	0.0000	0.0000	0.0000	0.0000	0.0000	0.0000
ENSG00000196387	ZNF140	40000	40000	30000	0.0000	10000	10000	20000	60000	70000	20000	80000	70000	10000	30000	0.0000	20000	30000	20000	10000	0.0000	10000
ENSG00000196388	INCA1	20000	30000	0.0000	0.0000	40000	10000	20000	20000	30000	20000	20000	10000	30000	0.0000	20000	10000	20000	30000	0.0000	10000	0.0000
ENSG00000196391	ZNF774	70000	40000	60000	20000	50000	40000	80000	60000	50000	20000	100000	90000	20000	50000	30000	80000	10000	70000	10000	0.0000	0.0000
ENSG00000196396	PTPN1	750000	860000	800000	740000	850000	920000	820000	600000	710000	410000	440000	770000	660000	830000	830000	670000	480000	670000	140000	140000	150000
ENSG00000196405	EVL	2730010	2190010	2500000	2589990	2520000	2040000	720000	1220000	889990	930000	1320010	1230010	2139990	2860000	3119990	2290010	1750000	2489990	220000	210000	40000
ENSG00000196406	SPANXD	0.0000	0.0000	0.0000	0.0000	0.0000	0.0000	0.0000	0.0000	0.0000	0.0000	0.0000	0.0000	0.0000	0.0000	0.0000	0.0000	0.0000	0.0000	0.0000	0.0000	0.0000
ENSG00000196407	THEM5	0.0000	0.0000	0.0000	0.0000	0.0000	0.0000	0.0000	0.0000	0.0000	0.0000	0.0000	0.0000	0.0000	0.0000	0.0000	0.0000	0.0000	0.0000	0.0000	0.0000	0.0000
ENSG00000196408	NOXO1	20000	0.0000	0.0000	0.0000	0.0000	20000	0.0000	0.0000	0.0000	30000	0.0000	10000	0.0000	0.0000	0.0000	0.0000	0.0000	0.0000	0.0000	10000	10000
ENSG00000196411	EPHB4	1450000	1470000	1690000	1870000	1560000	1450000	560000	820000	750000	520000	710000	730000	1300000	2230000	2650000	1610000	1340000	1860000	90000	90000	40000
ENSG00000196415	PRTN3	0.0000	0.0000	0.0000	10000	0.0000	0.0000	0.0000	0.0000	0.0000	0.0000	0.0000	0.0000	0.0000	0.0000	0.0000	0.0000	0.0000	0.0000	0.0000	0.0000	0.0000
ENSG00000196417	ZNF765	30000	50000	60000	50000	59080	60000	40000	20000	10000	40000	80000	60000	10000	70000	30000	30000	10000	30000	0.0000	20000	30000
ENSG00000196418	ZNF124	10000	60000	40000	120000	70000	70000	20000	60000	20000	40000	40000	30000	50000	50000	50000	40000	20000	60000	10000	0.0000	20000
ENSG00000196419	XRCC6	12369990	12580000	12430000	13219990	13050000	10180000	6399990	9280000	7210010	6290000	7010000	8680000	8629990	11900000	12560010	11190000	7710000	11269990	1000000	1010010	500000
ENSG00000196420	S100A5	0.0000	0.0000	0.0000	0.0000	0.0000	0.0000	0.0000	0.0000	0.0000	0.0000	0.0000	0.0000	0.0000	0.0000	0.0000	0.0000	0.0000	0.0000	0.0000	0.0000	0.0000
ENSG00000196421	C20orf204	60000	10000	60000	50000	40000	10000	20000	30000	50000	20000	80000	60000	20000	40000	90000	50000	20000	30000	20000	0.0000	0.0000
ENSG00000196422	PPP1R26	650000	620000	870000	560000	550000	520000	120000	240000	150000	120000	210000	170000	640000	920000	870000	610000	510000	770000	40000	70000	0.0000
ENSG00000196427	NBPF4	0.0000	0.0000	0.0000	0.0000	0.0000	0.0000	0.0000	0.0000	0.0000	0.0000	0.0000	0.0000	0.0000	0.0000	0.0000	0.0000	0.0000	0.0000	0.0000	0.0000	0.0000
ENSG00000196428	TSC22D2	280000	250000	270000	340000	260000	300000	270000	400000	230000	350000	430000	250000	220000	350000	320000	250000	190000	240000	120000	100000	70000
ENSG00000196431	CRYBA4	0.0000	0.0000	0.0000	10000	0.0000	0.0000	0.0000	0.0000	10000	0.0000	0.0000	0.0000	0.0000	0.0000	0.0000	0.0000	0.0000	0.0000	0.0000	0.0000	0.0000
ENSG00000196433	ASMT	0.0000	0.0000	0.0000	0.0000	0.0000	0.0000	0.0000	0.0000	0.0000	0.0000	0.0000	0.0000	0.0000	0.0000	0.0000	0.0000	0.0000	0.0000	0.0000	0.0000	0.0000
ENSG00000196436	NPIPB15	90000	60000	130000	110000	100000	150000	50000	89230	30000	130000	150000	268210	40000	60000	76080	90000	60000	70000	30000	10000	0.0000
ENSG00000196437	ZNF569	20000	30000	10000	40000	20000	30000	60000	20000	20000	50000	10000	30000	10000	20000	20000	30000	10000	0.0000	10000	0.0000	10000
ENSG00000196440	ARMCX4	90000	90000	90000	70000	80000	90000	0.0000	90000	10000	50000	50000	30000	80000	70000	80000	110000	40000	140000	0.0000	0.0000	10000
ENSG00000196449	YRDC	250000	260000	190000	250000	230000	260000	230000	220000	230000	150000	220000	232030	330000	400000	340000	170000	190000	260000	70000	50000	80000
ENSG00000196453	ZNF777	2030000	1830000	1860000	1760000	1690000	1230000	1680000	2120000	1630000	1840000	2390000	2850000	1860000	2420000	2110000	2180000	1610000	1940000	120000	200000	90000
ENSG00000196455	PIK3R4	70000	100000	80010	240000	130000	130000	40000	100000	50000	90000	210000	110000	110000	190000	100000	120000	20000	70000	10000	10000	10000
ENSG00000196456	ZNF775	530000	550000	550000	490000	540000	570000	160000	390000	280000	330000	300000	580000	520000	520000	710000	720000	560000	750000	20000	30000	20000
ENSG00000196458	ZNF605	30000	30000	30000	20000	50000	10000	50000	40000	50000	26080	10000	0.0000	43390	20000	30000	0.0000	0.0000	40000	0.0000	0.0000	0.0000
ENSG00000196459	TRAPPC2	90000	210000	100000	200000	160000	210000	110000	120000	120000	200000	230000	150000	110000	120000	130000	110000	160000	110000	10000	10000	10000
ENSG00000196460	RFX8	0.0000	0.0000	0.0000	0.0000	0.0000	0.0000	0.0000	0.0000	0.0000	0.0000	0.0000	0.0000	0.0000	0.0000	0.0000	0.0000	0.0000	0.0000	0.0000	0.0000	0.0000
ENSG00000196465	MYL6B	2280000	1859990	2150000	2439990	2000000	1839990	789990	1179990	920000	1020000	1210010	1340000	1730000	3060000	3079990	1989990	2020000	2340000	110000	80000	80000
ENSG00000196466	ZNF799	40000	50000	20000	0.0000	0.0000	10000	10000	0.0000	20000	30000	50000	34990	20000	50000	20000	20000	0.0000	10000	10000	0.0000	0.0000
ENSG00000196468	FGF16	0.0000	0.0000	0.0000	0.0000	0.0000	0.0000	0.0000	0.0000	0.0000	0.0000	0.0000	0.0000	0.0000	0.0000	0.0000	0.0000	0.0000	0.0000	0.0000	0.0000	0.0000
ENSG00000196470	SIAH1	20000	60000	40000	50000	100000	50000	20000	40000	20000	10000	50000	40000	20000	80000	30000	100000	40000	60000	0.0000	0.0000	0.0000
ENSG00000196475	GK2	0.0000	0.0000	0.0000	0.0000	0.0000	0.0000	0.0000	0.0000	0.0000	0.0000	0.0000	0.0000	0.0000	0.0000	0.0000	0.0000	0.0000	0.0000	0.0000	0.0000	0.0000
ENSG00000196476	C20orf96	210000	140000	210000	260000	220000	100000	80000	120000	140000	80000	170000	140000	120000	200000	200000	110000	60000	190000	0.0000	0.0000	0.0000
ENSG00000196482	ESRRG	30000	10000	20000	20000	20000	30000	10000	30000	20000	10000	0.0000	10000	10000	10000	0.0000	10000	0.0000	0.0000	0.0000	0.0000	0.0000
ENSG00000196497	IPO4	3627790	3230000	3150000	3680010	3359990	3070010	2475050	3220000	2296070	2336980	2370010	3528050	3456190	4350000	5166470	3538750	2520000	3185970	90000	80000	50000
ENSG00000196498	NCOR2	2860000	3090010	2779990	2890000	2859990	2530000	1920000	2330010	1880000	1149990	1469990	1820000	2730000	4500000	3460010	2840000	1759990	3450000	80000	110000	40000
ENSG00000196502	SULT1A1	288620	119790	330880	197460	168140	154390	139940	229880	113300	185830	149720	185600	213250	281540	185370	145960	166580	275450	0.0000	0.0000	0.0000
ENSG00000196503	ARL9	0.0000	0.0000	0.0000	0.0000	0.0000	10000	0.0000	0.0000	10000	10000	0.0000	10000	0.0000	10000	10000	0.0000	10000	0.0000	0.0000	30000	0.0000
ENSG00000196504	PRPF40A	1650000	1669990	1660000	1813860	1660000	2110000	2080010	2460020	2670000	1649990	1850000	1870000	1289990	1540000	1300000	1880000	610000	1759990	70000	110000	80010
ENSG00000196505	GDAP2	50000	20000	90000	50000	80000	30000	20000	60000	40000	20000	30000	10000	50000	40000	40000	20000	20000	30000	0.0000	10000	0.0000
ENSG00000196507	TCEAL3	1270000	1365590	1250000	1290000	1190000	1086620	590000	720000	480000	630000	550000	720000	1050000	1280000	1560000	940000	620000	1080830	10000	20000	10000
ENSG00000196510	ANAPC7	900000	730000	810010	720000	690000	490000	429990	820000	580000	540010	870000	739990	480000	879990	930010	550000	410000	700000	40000	60000	0.0000
ENSG00000196511	TPK1	10000	10000	0.0000	10000	20000	0.0000	10000	20000	10000	0.0000	20000	0.0000	30000	0.0000	10000	0.0000	10000	10000	0.0000	0.0000	0.0000
ENSG00000196517	SLC6A9	180000	90000	120000	120000	210000	100000	50000	10000	30000	30000	30000	40000	120000	110000	120000	120000	130000	130000	0.0000	0.0000	0.0000
ENSG00000196526	AFAP1	240000	200000	350000	170000	280000	220000	160000	170000	180000	110000	180000	160000	280000	420000	370000	230000	190000	280000	30000	10000	0.0000
ENSG00000196531	NACA	12061650	15526060	15128390	12315900	11400500	13114240	8669550	10283850	9600000	6478270	6214750	7973180	12820000	18054650	13661380	12941000	5704390	12990600	300000	400000	229580
ENSG00000196535	MYO18A	1340010	1030000	1289990	1530000	1470000	1150010	1110000	1190000	1120000	540010	760000	730000	1059990	1670000	1760010	1030020	909990	1190000	60000	130000	50000
ENSG00000196539	OR2T3	0.0000	0.0000	0.0000	0.0000	0.0000	0.0000	0.0000	0.0000	0.0000	0.0000	0.0000	0.0000	0.0000	0.0000	0.0000	0.0000	0.0000	0.0000	0.0000	0.0000	0.0000
ENSG00000196542	SPTSSB	0.0000	0.0000	20000	0.0000	10000	0.0000	10000	0.0000	0.0000	0.0000	0.0000	0.0000	0.0000	0.0000	0.0000	0.0000	10000	10000	0.0000	0.0000	0.0000
ENSG00000196544	BORCS6	110000	220000	200000	270000	150000	210000	90000	120000	110000	120000	110000	230000	190000	280000	230000	260000	220000	300000	0.0000	10000	10000
ENSG00000196547	MAN2A2	530000	420000	619990	640000	610000	440000	350000	430000	280000	350000	490000	460000	330000	620000	830000	670000	440000	550000	120000	50000	10000
ENSG00000196549	MME	0.0000	0.0000	0.0000	20000	0.0000	0.0000	0.0000	0.0000	0.0000	10000	0.0000	0.0000	0.0000	0.0000	10000	0.0000	10000	0.0000	0.0000	0.0000	0.0000
ENSG00000196550	FAM72A	172930	146660	88650	157760	23620	147240	71430	218650	20000	212200	314330	149060	150700	207050	131210	159600	121750	271250	0.0000	62670	0.0000
ENSG00000196553	CCDC196	0.0000	0.0000	0.0000	0.0000	0.0000	0.0000	0.0000	0.0000	0.0000	0.0000	0.0000	0.0000	0.0000	0.0000	0.0000	0.0000	0.0000	0.0000	0.0000	0.0000	0.0000
ENSG00000196557	CACNA1H	390000	340000	379990	260000	220000	380000	120010	270000	190000	160000	210000	180000	269990	280000	479990	420000	309990	470000	0.0000	30000	40000
ENSG00000196562	SULF2	280000	360000	420000	390000	300000	280000	200000	290000	200000	210000	170000	240000	280000	450000	560000	340000	110000	340000	10000	30000	0.0000
ENSG00000196565	HBG2	0.0000	0.0000	0.0000	0.0000	0.0000	0.0000	0.0000	0.0000	0.0000	0.0000	0.0000	0.0000	10000	0.0000	0.0000	0.0000	0.0000	0.0000	0.0000	0.0000	0.0000
ENSG00000196569	LAMA2	10000	0.0000	20000	10000	30000	0.0000	10000	40000	0.0000	10000	20000	30000	20000	30000	0.0000	30000	0.0000	10000	0.0000	0.0000	0.0000
ENSG00000196570	PFN3	0.0000	0.0000	0.0000	0.0000	0.0000	0.0000	0.0000	0.0000	0.0000	0.0000	0.0000	0.0000	0.0000	0.0000	0.0000	0.0000	0.0000	0.0000	0.0000	0.0000	0.0000
ENSG00000196576	PLXNB2	1290000	1200000	1160000	1110000	1380000	1020000	600000	1290000	889990	850000	729990	860000	1140000	1909990	1710000	1419990	1030000	1149990	30000	170000	50000
ENSG00000196578	OR5AC2	0.0000	0.0000	0.0000	0.0000	0.0000	0.0000	0.0000	0.0000	0.0000	0.0000	0.0000	0.0000	0.0000	0.0000	0.0000	0.0000	0.0000	0.0000	0.0000	0.0000	0.0000
ENSG00000196581	AJAP1	0.0000	0.0000	0.0000	0.0000	0.0000	0.0000	0.0000	0.0000	0.0000	0.0000	0.0000	0.0000	0.0000	0.0000	0.0000	0.0000	0.0000	0.0000	0.0000	0.0000	0.0000
ENSG00000196584	XRCC2	950000	730000	600000	800000	550000	660000	710000	1220000	910000	1030000	920000	630000	440000	790000	510000	680000	280000	780000	60000	80000	30000
ENSG00000196586	MYO6	810000	680000	750000	810000	800000	890000	610000	950000	770000	540000	630000	710000	560000	760010	330000	569990	250000	700000	20000	70000	60000
ENSG00000196588	MRTFA	1260000	969990	780000	1019990	1030000	730010	670000	1260000	740000	1080010	1230000	1190000	1079990	1230000	1260000	1070000	850000	1260000	290000	390000	240000
ENSG00000196589	MBD3L2B	0.0000	0.0000	0.0000	0.0000	0.0000	0.0000	0.0000	0.0000	0.0000	0.0000	0.0000	0.0000	0.0000	0.0000	0.0000	0.0000	0.0000	0.0000	0.0000	0.0000	0.0000
ENSG00000196591	HDAC2	1600000	1370000	1449990	1530000	1660000	1530000	1049990	1540000	1499990	870000	990000	980000	1050000	1470010	1260010	1270000	679990	1380000	50000	30000	40000
ENSG00000196597	ZNF782	20000	50000	30000	40000	50000	20000	20000	40000	40000	40000	70000	40000	30000	60000	20000	20000	10000	0.0000	0.0000	20000	10000
ENSG00000196600	SLC22A25	0.0000	0.0000	0.0000	0.0000	0.0000	0.0000	0.0000	0.0000	0.0000	0.0000	0.0000	0.0000	0.0000	0.0000	0.0000	0.0000	0.0000	0.0000	0.0000	0.0000	0.0000
ENSG00000196604	POTEF	0.0000	0.0000	10000	0.0000	0.0000	0.0000	0.0000	0.0000	10000	10000	0.0000	0.0000	0.0000	0.0000	0.0000	0.0000	0.0000	0.0000	0.0000	0.0000	0.0000
ENSG00000196605	ZNF846	0.0000	0.0000	0.0000	10000	0.0000	0.0000	10000	40000	10000	0.0000	20000	0.0000	0.0000	0.0000	0.0000	0.0000	10000	10000	0.0000	0.0000	20000
ENSG00000196611	MMP1	0.0000	0.0000	0.0000	0.0000	0.0000	0.0000	0.0000	0.0000	0.0000	0.0000	0.0000	0.0000	0.0000	0.0000	0.0000	0.0000	0.0000	0.0000	0.0000	0.0000	0.0000
ENSG00000196616	ADH1B	0.0000	0.0000	0.0000	0.0000	0.0000	0.0000	0.0000	0.0000	0.0000	0.0000	0.0000	0.0000	0.0000	0.0000	0.0000	0.0000	0.0000	0.0000	0.0000	0.0000	0.0000
ENSG00000196620	UGT2B15	0.0000	0.0000	0.0000	0.0000	0.0000	0.0000	0.0000	0.0000	0.0000	0.0000	0.0000	0.0000	0.0000	0.0000	0.0000	0.0000	0.0000	0.0000	0.0000	0.0000	0.0000
ENSG00000196628	TCF4	470000	490000	470000	529990	530010	340000	290000	370000	409990	170000	270000	340000	329990	550000	549990	420010	200000	240000	0.0000	20000	0.0000
ENSG00000196632	WNK3	70000	40000	80000	40000	80000	20000	30000	40000	50000	10000	30000	30000	60000	40000	30000	80000	30000	90000	0.0000	0.0000	0.0000
ENSG00000196636	SDHAF3	210000	130000	160000	220000	140000	160000	190000	130000	110000	110000	100000	110000	160000	120000	180000	100000	60000	120000	0.0000	0.0000	0.0000
ENSG00000196639	HRH1	0.0000	0.0000	10000	0.0000	0.0000	0.0000	0.0000	0.0000	0.0000	0.0000	0.0000	0.0000	0.0000	0.0000	0.0000	0.0000	0.0000	0.0000	0.0000	0.0000	0.0000
ENSG00000196642	RABL6	14630000	15370000	14010000	15909980	17279990	15939990	7230000	9370000	9480000	7200000	7580000	8770000	14090010	16340000	18430000	17950010	11459990	17810010	400000	699990	320000
ENSG00000196646	ZNF136	20000	30000	40000	20000	80000	10000	40000	40000	70000	20000	80000	60000	10000	50000	20000	30000	20000	30000	30000	10000	20000
ENSG00000196652	ZKSCAN5	280000	400000	380000	370000	390000	240000	240000	420000	240000	360000	390000	300000	240000	280000	310000	290000	220000	190000	20000	90000	20000
ENSG00000196653	ZNF502	0.0000	20000	10000	10000	20000	0.0000	0.0000	10000	0.0000	30000	30000	30000	0.0000	10000	0.0000	10000	0.0000	10000	0.0000	0.0000	0.0000
ENSG00000196655	TRAPPC4	160000	230000	300010	370000	250000	150000	190000	140000	180000	130000	120000	160000	220000	300000	280000	229990	200000	240000	30000	40000	10000
ENSG00000196659	IFT70B	10000	0.0000	0.0000	20000	20000	30000	30000	0.0000	0.0000	20000	40000	0.0000	16870	20000	30000	0.0000	0.0000	0.0000	0.0000	0.0000	0.0000
ENSG00000196660	SLC30A10	20000	30000	30000	30000	0.0000	50000	0.0000	0.0000	30000	10000	20000	10000	10000	10000	30000	10000	30000	0.0000	10000	10000	0.0000
ENSG00000196663	TECPR2	260000	280000	360000	250000	290000	290000	240000	440000	400000	220000	260000	170000	240000	340000	370000	270000	200000	350000	20000	50000	40000
ENSG00000196664	TLR7	0.0000	0.0000	0.0000	0.0000	0.0000	0.0000	0.0000	0.0000	0.0000	0.0000	0.0000	0.0000	0.0000	0.0000	0.0000	0.0000	0.0000	0.0000	0.0000	0.0000	0.0000
ENSG00000196666	FAM180B	0.0000	0.0000	0.0000	10000	10000	0.0000	0.0000	20000	0.0000	10000	0.0000	40000	0.0000	0.0000	0.0000	30000	0.0000	10000	0.0000	0.0000	20000
ENSG00000196670	ZFP62	30000	100000	80000	89990	120000	80000	70000	60000	70000	30000	50000	120000	60000	130000	100000	50000	60000	100000	0.0000	10000	0.0000
ENSG00000196678	ERI2	30000	40000	70000	20000	30000	30000	70000	52640	60000	20000	40000	30000	20000	50000	70000	45470	30000	70000	10000	0.0000	0.0000
ENSG00000196683	TOMM7	4960000	4230000	3899990	3430000	4020000	3270000	1640000	2250000	1810000	960000	1120000	1330010	3350000	4700000	4690000	3600000	2740000	3720000	200000	350000	210000
ENSG00000196684	HSH2D	0.0000	0.0000	0.0000	0.0000	0.0000	0.0000	0.0000	0.0000	0.0000	0.0000	0.0000	0.0000	0.0000	0.0000	0.0000	0.0000	0.0000	0.0000	0.0000	0.0000	0.0000
ENSG00000196689	TRPV1	160000	50000	90000	80000	70080	40000	30000	90000	80000	80000	190000	100000	70000	80000	100000	100000	30000	80000	20000	0.0000	0.0000
ENSG00000196693	ZNF33B	70080	120000	100020	70000	150000	110000	80000	100000	100000	70000	119940	100000	70000	30000	80000	110000	50000	140000	10000	0.0000	0.0000
ENSG00000196700	ZNF512B	2420000	2190000	2520000	2420000	2440000	1830000	1430000	1840000	1600000	1900000	2350000	2240000	2090000	3580000	3080000	2860000	2220000	2800000	100000	110000	20000
ENSG00000196704	AMZ2	580010	240010	459990	430010	370000	290000	120000	220000	200000	220000	210000	190000	420000	550000	390000	430000	170000	330000	40000	0.0000	10000
ENSG00000196705	ZNF431	240000	299990	130000	280000	350000	260000	170000	360000	300000	340000	530000	440000	160000	370000	120000	200000	130000	230000	20000	110000	10000
ENSG00000196711	ALKAL1	30000	40000	40000	50000	20000	60000	30000	50000	40000	10000	40000	20000	40000	50000	50000	80000	30000	10000	0.0000	0.0000	0.0000
ENSG00000196712	NF1	170000	240000	190000	250000	110000	160000	160000	190000	160000	180000	150000	200000	130000	200000	200000	129990	150000	230000	20000	10000	10000
ENSG00000196715	VKORC1L1	740000	930000	790000	850000	670000	650000	430000	650000	480000	370000	450000	540000	830000	1160000	790000	750000	660000	950000	30000	60000	20000
ENSG00000196724	ZNF418	0.0000	0.0000	0.0000	0.0000	0.0000	0.0000	0.0000	0.0000	0.0000	10000	20000	0.0000	0.0000	10000	0.0000	0.0000	0.0000	0.0000	0.0000	0.0000	0.0000
ENSG00000196730	DAPK1	330000	300000	280000	270000	290000	220000	120000	140000	140000	140000	150000	120000	300000	440000	400000	220000	140000	370000	10000	0.0000	60000
ENSG00000196734	LCE1B	0.0000	0.0000	0.0000	0.0000	0.0000	0.0000	0.0000	0.0000	0.0000	0.0000	0.0000	0.0000	0.0000	0.0000	0.0000	0.0000	0.0000	0.0000	0.0000	0.0000	0.0000
ENSG00000196735	HLA-DQA1	0.0000	10000	10000	40000	10000	20000	20330	0.0000	30000	0.0000	0.0000	50000	0.0000	10000	10000	20000	10000	10240	0.0000	0.0000	0.0000
ENSG00000196739	COL27A1	740010	710000	680000	960000	770000	550000	330000	360000	350000	260000	350000	430000	820010	930000	1110000	780000	550000	780000	10000	10000	20000
ENSG00000196743	GM2A	1230000	1010000	1170000	1210000	1260000	880000	720000	960000	840000	560000	540000	610000	870000	1200000	1370000	900000	750000	1430000	120000	170000	40000
ENSG00000196747	H2AC13	90000	50000	90000	40000	70000	60000	390000	240000	200000	200000	350000	290000	80000	110000	90000	70000	80000	140000	0.0000	0.0000	0.0000
ENSG00000196748	CLPSL2	0.0000	10000	20000	20000	0.0000	10000	0.0000	20000	30000	0.0000	0.0000	0.0000	10000	0.0000	0.0000	20000	10000	10000	0.0000	0.0000	0.0000
ENSG00000196754	S100A2	0.0000	0.0000	0.0000	0.0000	0.0000	0.0000	0.0000	10000	0.0000	0.0000	0.0000	20000	0.0000	10000	0.0000	0.0000	0.0000	10000	0.0000	0.0000	0.0000
ENSG00000196757	ZNF700	10000	10000	0.0000	0.0000	11060	10000	0.0000	0.0000	20000	60000	20000	45540	10000	10000	0.0000	10000	0.0000	10000	0.0000	0.0000	0.0000
ENSG00000196767	POU3F4	0.0000	0.0000	0.0000	0.0000	0.0000	0.0000	0.0000	0.0000	0.0000	0.0000	0.0000	0.0000	0.0000	0.0000	0.0000	0.0000	0.0000	0.0000	0.0000	0.0000	0.0000
ENSG00000196772	OR14A16	0.0000	0.0000	0.0000	0.0000	0.0000	0.0000	0.0000	0.0000	0.0000	0.0000	0.0000	0.0000	0.0000	0.0000	0.0000	0.0000	0.0000	0.0000	0.0000	0.0000	0.0000
ENSG00000196776	CD47	120000	70000	140000	150000	100000	90000	80000	100000	50000	60000	30000	60000	60000	130000	90000	100000	40000	110000	20000	20000	10000
ENSG00000196778	OR52K1	0.0000	0.0000	0.0000	0.0000	0.0000	0.0000	0.0000	0.0000	0.0000	0.0000	0.0000	0.0000	0.0000	0.0000	0.0000	0.0000	0.0000	0.0000	0.0000	0.0000	0.0000
ENSG00000196781	TLE1	790000	560000	710000	730000	670000	620000	610000	580000	690000	400000	350000	420000	570000	750000	860000	580000	440000	719990	20000	50000	20000
ENSG00000196782	MAML3	70000	100000	180000	90000	150000	160000	90000	160000	100000	10000	30000	50000	120000	110000	110000	70000	70000	160000	0.0000	20000	0.0000
ENSG00000196787	H2AC11	40000	130000	80000	120000	100000	70000	350000	290000	390000	410000	380000	460000	80000	110000	90000	110000	140000	100000	0.0000	50000	10000
ENSG00000196792	STRN3	110000	160000	150000	150000	90000	120000	200000	140000	130000	90000	160000	150000	50000	140000	130000	140000	80000	160000	10000	20000	0.0000
ENSG00000196793	ZNF239	40000	30000	30000	50000	60000	30000	20000	10000	50000	80000	80000	40000	10000	50000	10000	50000	10000	10000	0.0000	0.0000	0.0000
ENSG00000196800	SPINK14	0.0000	0.0000	0.0000	0.0000	0.0000	0.0000	0.0000	0.0000	0.0000	0.0000	0.0000	0.0000	0.0000	0.0000	0.0000	0.0000	0.0000	0.0000	0.0000	0.0000	0.0000
ENSG00000196805	SPRR2B	0.0000	0.0000	0.0000	0.0000	0.0000	0.0000	0.0000	0.0000	0.0000	0.0000	0.0000	0.0000	0.0000	0.0000	0.0000	0.0000	0.0000	0.0000	0.0000	0.0000	0.0000
ENSG00000196811	CHRNG	0.0000	0.0000	0.0000	0.0000	0.0000	0.0000	0.0000	0.0000	0.0000	0.0000	0.0000	0.0000	0.0000	0.0000	0.0000	0.0000	0.0000	0.0000	0.0000	0.0000	0.0000
ENSG00000196812	ZSCAN16	60000	110000	40000	80000	60000	90000	40000	110000	60000	60000	90000	130000	10000	40000	50000	30000	60000	100000	0.0000	30000	0.0000
ENSG00000196814	MVB12B	190000	90000	90000	90000	130000	80000	20000	90000	60000	50000	120000	60000	170000	180000	250000	120000	120000	160000	10000	0.0000	0.0000
ENSG00000196821	ILRUN	1300000	1270000	1210000	1550000	1110000	1040000	680000	970000	660000	630000	950000	980000	1020000	1550000	1680000	1510000	1060000	1780000	150000	250000	110000
ENSG00000196826	ENSG00000196826	0.0000	0.0000	0.0000	20000	10000	0.0000	0.0000	0.0000	0.0000	0.0000	10740	30000	10000	0.0000	0.0000	0.0000	0.0000	0.0000	0.0000	0.0000	0.0000
ENSG00000196832	OR11G2	0.0000	0.0000	0.0000	0.0000	0.0000	0.0000	0.0000	0.0000	0.0000	0.0000	0.0000	0.0000	0.0000	10000	0.0000	0.0000	0.0000	0.0000	0.0000	0.0000	0.0000
ENSG00000196834	POTEI	0.0000	0.0000	0.0000	0.0000	0.0000	0.0000	0.0000	0.0000	0.0000	0.0000	0.0000	0.0000	0.0000	0.0000	0.0000	0.0000	0.0000	0.0000	0.0000	0.0000	0.0000
ENSG00000196839	ADA	240000	300070	290010	290010	340000	299990	90000	210000	120000	120000	110000	119990	230010	349990	239990	210010	230000	380010	0.0000	10000	0.0000
ENSG00000196843	ARID5A	530000	480010	460010	540000	460000	480000	240000	270000	350000	690000	570000	970000	390000	550000	650010	460000	290000	550010	40000	80000	50000
ENSG00000196844	PATE2	0.0000	0.0000	0.0000	0.0000	0.0000	0.0000	0.0000	0.0000	0.0000	0.0000	0.0000	0.0000	0.0000	0.0000	0.0000	0.0000	0.0000	0.0000	0.0000	0.0000	0.0000
ENSG00000196850	PPTC7	70000	90000	120000	80000	60000	130000	20000	90000	60000	30000	60000	20000	20000	110000	110000	60000	30000	130000	0.0000	30000	0.0000
ENSG00000196859	KRT39	0.0000	0.0000	0.0000	0.0000	0.0000	0.0000	0.0000	0.0000	0.0000	0.0000	0.0000	0.0000	0.0000	0.0000	0.0000	0.0000	0.0000	0.0000	0.0000	0.0000	0.0000
ENSG00000196860	TOMM20L	0.0000	0.0000	0.0000	0.0000	0.0000	0.0000	0.0000	0.0000	0.0000	0.0000	0.0000	0.0000	0.0000	0.0000	0.0000	0.0000	0.0000	0.0000	0.0000	0.0000	0.0000
ENSG00000196862	RGPD4	10000	10410	0.0000	0.0000	0.0000	0.0000	0.0000	0.0000	0.0000	0.0000	0.0000	0.0000	0.0000	0.0000	0.0000	0.0000	0.0000	0.0000	0.0000	0.0000	0.0000
ENSG00000196865	NHLRC2	130000	180000	180000	160000	210000	160000	200000	210000	140000	150000	160000	150000	90000	260000	120000	60000	110000	220000	0.0000	10000	0.0000
ENSG00000196866	H2AC7	30000	20000	30000	30000	20000	10000	135770	86050	135540	53870	156510	153580	30000	10000	80000	30000	10000	10000	0.0000	10000	0.0000
ENSG00000196867	ZFP28	20000	10000	40000	0.0000	30000	20000	0.0000	20000	0.0000	10000	20000	10000	10000	20000	20000	0.0000	0.0000	20000	10000	0.0000	0.0000
ENSG00000196872	CRACDL	30000	40000	20000	0.0000	10000	30000	30000	10000	20000	30000	10000	0.0000	10000	30000	10000	10000	10000	0.0000	0.0000	0.0000	0.0000
ENSG00000196873	ZNG1C	1091760	1496980	1600270	1184820	1183710	1373630	552390	837330	664910	628030	656970	922090	1177970	1215560	1266450	1259500	652120	1302500	59010	88400	104600
ENSG00000196876	SCN8A	50000	60000	80010	30000	20000	40000	60000	40000	40000	70010	20000	70000	20000	70000	10000	0.0000	10000	0.0000	0.0000	0.0000	0.0000
ENSG00000196878	LAMB3	0.0000	0.0000	0.0000	0.0000	0.0000	0.0000	0.0000	0.0000	0.0000	10000	0.0000	10000	0.0000	0.0000	10000	10000	0.0000	10000	0.0000	0.0000	0.0000
ENSG00000196890	H2BC26	50000	70000	50000	10000	30000	30000	130000	110000	140000	230000	260000	290000	10000	90000	70000	50000	50000	20000	0.0000	0.0000	0.0000
ENSG00000196900	SPMIP10	0.0000	0.0000	0.0000	0.0000	0.0000	0.0000	0.0000	0.0000	0.0000	0.0000	0.0000	0.0000	0.0000	0.0000	0.0000	0.0000	0.0000	0.0000	0.0000	0.0000	0.0000
ENSG00000196911	KPNA5	310000	170000	310000	280000	230000	210000	170000	200000	220000	190000	190010	220000	310000	330000	190000	269990	200000	180010	20000	10000	10000
ENSG00000196912	ANKRD36B	273520	158830	214450	145540	248460	430710	207130	172360	156180	288380	298020	238140	179500	275110	106760	241410	151380	275450	29550	55980	61870
ENSG00000196914	ARHGEF12	440010	730000	570000	510000	670000	440000	270000	350000	330000	259990	360000	350000	470000	650000	620000	480000	370000	530000	80000	80000	60000
ENSG00000196917	HCAR1	0.0000	0.0000	0.0000	0.0000	0.0000	0.0000	0.0000	0.0000	0.0000	0.0000	0.0000	0.0000	0.0000	0.0000	0.0000	0.0000	0.0000	0.0000	0.0000	0.0000	0.0000
ENSG00000196923	PDLIM7	1720000	1600010	1550000	1689990	1640010	1389990	740000	1399990	739990	1010000	1210000	1410010	1630000	1910010	2099990	1650000	1269990	1860000	50000	60000	40000
ENSG00000196924	FLNA	4849990	4060000	4420000	3900000	4289990	3899990	2620010	3360010	2609990	1560010	2019990	1870000	4489990	6500010	6920000	4509990	3479990	4950000	220000	290000	130000
ENSG00000196932	TMEM26	0.0000	0.0000	0.0000	0.0000	0.0000	0.0000	0.0000	0.0000	0.0000	0.0000	0.0000	0.0000	0.0000	0.0000	0.0000	0.0000	0.0000	0.0000	0.0000	0.0000	0.0000
ENSG00000196935	SRGAP1	80000	160000	70000	130000	70000	100000	70000	109990	100000	40000	80000	40000	70000	70000	150000	90000	80000	50000	10000	0.0000	0.0000
ENSG00000196937	FAM3C	63420	180000	210000	200000	190000	120000	30000	130000	53390	40000	50000	60000	110000	190000	200000	200000	100000	110000	20000	20000	10000
ENSG00000196943	NOP9	1720000	1570000	2000000	2160000	2180000	1540000	1150000	1620000	1610000	1190000	1830000	1470000	1540000	2160000	2280000	1890000	1570000	2150000	300000	300000	120000
ENSG00000196944	OR2T4	0.0000	0.0000	0.0000	0.0000	0.0000	0.0000	0.0000	0.0000	0.0000	0.0000	0.0000	0.0000	0.0000	0.0000	0.0000	0.0000	0.0000	0.0000	0.0000	0.0000	0.0000
ENSG00000196946	ZNF705A	0.0000	0.0000	0.0000	0.0000	0.0000	0.0000	0.0000	0.0000	0.0000	0.0000	0.0000	0.0000	0.0000	0.0000	0.0000	0.0000	0.0000	0.0000	0.0000	0.0000	0.0000
ENSG00000196950	SLC39A10	110000	110000	110000	120000	100000	50000	70000	40000	70000	20000	40000	30000	180000	120000	150000	80000	20000	70000	0.0000	0.0000	0.0000
ENSG00000196954	CASP4	0.0000	0.0000	0.0000	0.0000	0.0000	0.0000	0.0000	0.0000	0.0000	0.0000	0.0000	0.0000	0.0000	0.0000	0.0000	0.0000	0.0000	0.0000	0.0000	0.0000	0.0000
ENSG00000196961	AP2A1	1760000	2120000	2092130	2020010	2090000	1750000	1509580	1630370	1613800	1160000	1130000	1440000	1810000	2750000	3100000	2710000	1781650	2662150	152100	307380	134240
ENSG00000196967	ZNF585A	20000	17730	21730	0.0000	20000	40000	50000	20000	30000	0.0000	60000	10000	38670	30000	10000	21170	20000	30000	0.0000	0.0000	0.0000
ENSG00000196968	FUT11	240000	290000	200000	270010	240000	220000	80000	180000	170010	30000	100000	90000	180000	280000	180000	210000	150000	350000	0.0000	20000	20000
ENSG00000196972	SMIM10L2B	210000	160000	180000	220000	180000	130000	20000	30000	10000	70000	50000	90000	100000	320000	230000	200000	110000	170000	10000	10000	0.0000
ENSG00000196975	ANXA4	60000	100000	70010	130000	70010	30000	10000	50000	70000	50000	50000	40000	70000	70000	100000	80000	80000	50000	0.0000	0.0000	0.0000
ENSG00000196976	LAGE3	890000	940000	920000	1180000	910000	850000	620000	640000	630000	470000	540000	690000	850000	1400000	1530000	1160000	1070000	960000	100000	130000	50000
ENSG00000196981	WDR5B	20000	30000	10000	0.0000	50000	30000	30000	10000	0.0000	40000	20000	40000	20000	0.0000	20000	30000	10000	0.0000	0.0000	0.0000	0.0000
ENSG00000196990	FAM163B	0.0000	0.0000	0.0000	10000	0.0000	10000	0.0000	0.0000	0.0000	0.0000	0.0000	0.0000	0.0000	30000	10000	0.0000	0.0000	0.0000	0.0000	0.0000	0.0000
ENSG00000196993	NPIPB9	20000	0.0000	0.0000	0.0000	0.0000	0.0000	0.0000	0.0000	0.0000	0.0000	27390	0.0000	0.0000	0.0000	0.0000	10000	10000	0.0000	0.0000	0.0000	0.0000
ENSG00000196998	WDR45	590000	482650	717990	587610	456330	350000	200010	359990	249990	210000	309990	410000	640000	522700	803790	630480	400000	409590	77340	120000	60000
ENSG00000197006	METTL9	720000	790000	720000	770000	720000	730000	380000	430000	270000	240010	310000	400000	690000	950000	830000	719990	549990	770000	0.0000	50000	40000
ENSG00000197008	ZNF138	40000	30000	40000	69990	30000	20000	30000	40000	70000	20000	20000	40000	0.0000	30000	60000	50000	10000	30000	0.0000	0.0000	10000
ENSG00000197013	ZNF429	20000	40000	20000	0.0000	100000	30000	170000	130000	170000	50000	170000	260000	40000	20000	60000	50000	10000	140000	40000	70000	20000
ENSG00000197016	ZNF470	30000	70000	50000	20000	80000	40000	60000	40000	50000	20000	40000	40000	40000	40000	50000	30000	20000	20000	20000	30000	20000
ENSG00000197019	SERTAD1	110000	140000	80000	120000	170000	130000	30000	30000	60000	160000	130000	160000	160000	150000	110000	130000	80000	70000	260000	190000	100000
ENSG00000197020	ZNF100	20000	20000	50000	60000	10000	40000	70000	60000	30000	50000	50000	40000	50000	50000	60000	20000	0.0000	30000	0.0000	0.0000	10000
ENSG00000197021	EOLA2	949480	1206220	1108480	1060450	1076320	1052330	494530	660190	533950	622980	793150	849950	874620	1131520	1166580	1026960	708170	1247530	140090	183200	97730
ENSG00000197024	ZNF398	440000	340000	420000	440000	430000	380010	310000	330000	380000	400000	400000	419990	260000	350000	560000	330000	230000	390000	20000	50000	10000
ENSG00000197037	ZSCAN25	290000	260000	180000	190000	270000	270000	290000	200000	210000	330000	320000	300000	239990	250000	320000	190000	170000	360000	20000	30000	30000
ENSG00000197043	ANXA6	1750010	1400000	1600000	1910000	1690000	1530000	950010	1089990	990000	780000	920000	1199990	1350000	1900000	1629990	1430000	1200000	1580000	10000	10000	40000
ENSG00000197044	ZNF441	30000	20000	10000	0.0000	10000	0.0000	20000	30000	0.0000	0.0000	40000	40000	20000	10000	10000	10000	0.0000	10000	0.0000	0.0000	0.0000
ENSG00000197045	GMFB	90000	120000	109990	100000	159990	90000	60000	100000	60000	60000	50000	110000	50000	169990	80000	80000	30000	90000	0.0000	20000	0.0000
ENSG00000197046	SIGLEC15	0.0000	0.0000	0.0000	0.0000	0.0000	0.0000	0.0000	0.0000	0.0000	0.0000	0.0000	0.0000	0.0000	0.0000	0.0000	0.0000	0.0000	0.0000	0.0000	0.0000	0.0000
ENSG00000197050	ZNF420	0.0000	10000	40000	60000	40000	10000	50000	40000	30000	50000	40000	80000	0.0000	30000	40000	60000	0.0000	30000	0.0000	0.0000	0.0000
ENSG00000197054	ZNF763	0.0000	0.0000	0.0000	0.0000	0.0000	0.0000	0.0000	0.0000	0.0000	0.0000	10000	10000	0.0000	0.0000	0.0000	0.0000	0.0000	0.0000	0.0000	0.0000	0.0000
ENSG00000197056	ZMYM1	220000	140000	190000	350000	210000	170000	70000	210000	100000	120000	180000	160000	120000	200000	200000	150000	190000	240000	10000	110000	40000
ENSG00000197057	DTHD1	0.0000	0.0000	0.0000	0.0000	0.0000	0.0000	0.0000	0.0000	0.0000	0.0000	0.0000	0.0000	0.0000	0.0000	0.0000	0.0000	0.0000	0.0000	0.0000	0.0000	0.0000
ENSG00000197061	H4C3	330000	240000	330000	460000	230000	270000	950000	1140000	880000	760000	960000	780000	240000	730000	300000	330000	170000	310000	30000	30000	40000
ENSG00000197062	ZSCAN26	99990	40000	60000	110000	60000	50000	70000	69990	80000	70000	60000	120000	30000	60000	90000	90010	40000	80000	0.0000	10000	40000
ENSG00000197063	MAFG	750000	700000	600000	430000	590010	490000	200000	510000	470000	450000	510000	540000	450000	780000	920000	690000	380000	620000	70000	110000	20000
ENSG00000197070	ARRDC1	400000	400000	390010	400000	389990	280000	260000	210000	180000	190010	170000	230000	260000	630010	450000	250000	270000	410000	20000	10000	20000
ENSG00000197077	KIAA1671	350000	430000	450000	500000	250000	420010	470000	410000	430000	220000	280000	280000	390010	460010	500010	470000	260000	410000	30000	30000	20000
ENSG00000197079	KRT35	0.0000	0.0000	0.0000	0.0000	0.0000	0.0000	0.0000	0.0000	0.0000	0.0000	0.0000	0.0000	0.0000	0.0000	0.0000	0.0000	0.0000	0.0000	0.0000	0.0000	0.0000
ENSG00000197081	IGF2R	1490000	1350000	1660000	1449990	1549990	1450000	1270000	1310000	1070000	600000	639990	870000	1480000	2050000	2350000	1430000	1290000	1650010	280000	150000	80000
ENSG00000197084	LCE1C	0.0000	0.0000	0.0000	0.0000	0.0000	0.0000	0.0000	0.0000	0.0000	0.0000	0.0000	0.0000	0.0000	0.0000	0.0000	0.0000	0.0000	0.0000	0.0000	0.0000	0.0000
ENSG00000197093	GAL3ST4	0.0000	0.0000	0.0000	0.0000	0.0000	0.0000	0.0000	10000	10000	10000	0.0000	10000	0.0000	0.0000	0.0000	0.0000	10000	0.0000	0.0000	0.0000	0.0000
ENSG00000197102	DYNC1H1	4589990	4570000	5009980	4620000	4910010	4179990	3730000	3960000	3340010	2790000	3559990	3700000	3690000	5749990	5160020	5270000	3500010	5219990	280000	459990	220010
ENSG00000197106	SLC6A17	20000	0.0000	50000	0.0000	20000	30000	20000	10000	0.0000	10000	0.0000	20000	0.0000	10000	20000	10000	20000	30000	10000	10000	20000
ENSG00000197110	IFNL3	0.0000	0.0000	0.0000	0.0000	0.0000	0.0000	0.0000	0.0000	0.0000	0.0000	0.0000	0.0000	0.0000	0.0000	0.0000	0.0000	0.0000	0.0000	0.0000	0.0000	0.0000
ENSG00000197111	PCBP2	7590000	7350010	6610000	7320000	6219980	6159850	3490000	4740000	4059990	2500010	3030000	3470000	5570000	7099990	7939990	5860010	3449630	5779980	430000	470010	219990
ENSG00000197114	ZGPAT	1874050	1566800	1356440	1657450	1475110	1282580	672720	959980	798190	1204810	1042590	1655710	1610350	1796150	2204450	1784150	1192410	1523140	270000	390000	290000
ENSG00000197119	SLC25A29	240000	340000	250000	340000	320000	300000	110000	210000	130000	110000	120000	80000	230000	350000	430000	310000	230000	460000	60000	60000	20000
ENSG00000197121	PGAP1	40000	70000	40000	40000	50000	60000	50000	10000	20000	20000	50000	20000	50000	60000	30000	30000	50000	40000	10000	0.0000	10000
ENSG00000197122	SRC	210000	370000	330000	410000	279990	250000	80000	140000	100000	90000	160000	160000	270000	380000	490000	270000	120000	270000	20000	0.0000	10000
ENSG00000197123	ZNF679	0.0000	0.0000	0.0000	0.0000	0.0000	0.0000	0.0000	0.0000	0.0000	0.0000	0.0000	0.0000	0.0000	0.0000	0.0000	0.0000	0.0000	0.0000	0.0000	0.0000	0.0000
ENSG00000197124	ZNF682	0.0000	0.0000	10000	0.0000	10000	20000	20000	0.0000	0.0000	10000	30000	20000	20000	20000	0.0000	0.0000	10000	10000	0.0000	0.0000	0.0000
ENSG00000197125	OR8B8	0.0000	0.0000	0.0000	0.0000	0.0000	0.0000	0.0000	0.0000	0.0000	0.0000	0.0000	0.0000	0.0000	0.0000	0.0000	0.0000	0.0000	0.0000	0.0000	0.0000	0.0000
ENSG00000197128	ZNF772	30000	20000	30000	0.0000	10000	10000	40000	90000	41830	0.0000	20000	20000	10000	0.0000	10000	0.0000	0.0000	20000	0.0000	0.0000	10000
ENSG00000197134	ZNF257	0.0000	0.0000	10000	0.0000	0.0000	0.0000	0.0000	0.0000	0.0000	0.0000	0.0000	0.0000	0.0000	0.0000	0.0000	0.0000	0.0000	0.0000	0.0000	0.0000	0.0000
ENSG00000197136	PCNX3	1710000	1430000	1170000	1350000	1400000	1130000	630000	870000	720000	720000	790000	1030000	1220000	1740000	1810000	1580000	980000	1520000	120000	140000	100000
ENSG00000197140	ADAM32	0.0000	0.0000	0.0000	0.0000	0.0000	0.0000	0.0000	0.0000	0.0000	0.0000	0.0000	0.0000	0.0000	0.0000	0.0000	0.0000	0.0000	0.0000	0.0000	0.0000	0.0000
ENSG00000197142	ACSL5	0.0000	0.0000	0.0000	0.0000	0.0000	0.0000	0.0000	0.0000	0.0000	0.0000	0.0000	0.0000	0.0000	0.0000	0.0000	0.0000	0.0000	0.0000	0.0000	0.0000	0.0000
ENSG00000197147	LRRC8B	20000	80000	60000	140000	100000	10000	50000	70000	80000	80000	50000	20000	30000	90000	30000	40000	10000	40000	10000	10000	0.0000
ENSG00000197150	ABCB8	559990	780000	600000	720000	540010	490000	480000	729990	550000	549990	540000	719990	630000	909990	820010	580000	560000	800000	40000	50000	50000
ENSG00000197153	H3C12	0.0000	0.0000	0.0000	10000	20000	0.0000	50000	50000	10000	20000	10000	20000	0.0000	10000	20000	0.0000	20000	20000	0.0000	0.0000	0.0000
ENSG00000197157	SND1	3270000	3090000	3340000	3680010	3230000	2370000	1780000	2520010	1830010	1750000	2310000	2549990	2459990	3610000	4320000	2689990	2340000	3010010	180000	270000	140000
ENSG00000197162	ZNF785	0.0000	0.0000	0.0000	10000	0.0000	0.0000	0.0000	0.0000	0.0000	0.0000	0.0000	0.0000	0.0000	0.0000	0.0000	0.0000	0.0000	0.0000	0.0000	0.0000	0.0000
ENSG00000197165	SULT1A2	0.0000	0.0000	10000	0.0000	0.0000	10000	0.0000	0.0000	0.0000	0.0000	0.0000	0.0000	10000	0.0000	0.0000	0.0000	0.0000	0.0000	0.0000	0.0000	0.0000
ENSG00000197168	NEK5	0.0000	0.0000	0.0000	0.0000	10000	0.0000	0.0000	0.0000	0.0000	0.0000	0.0000	0.0000	0.0000	0.0000	10000	0.0000	0.0000	0.0000	0.0000	0.0000	0.0000
ENSG00000197170	PSMD12	850000	670010	770000	960010	779990	830000	580000	970010	730000	670000	690010	700000	760000	970000	1080010	949990	470000	730000	30000	60000	100000
ENSG00000197172	MAGEA6	473250	363030	422140	421150	303750	317720	270680	188920	197550	179540	230210	230760	277820	457270	378160	289570	176600	346580	13220	10000	10000
ENSG00000197177	ADGRA1	0.0000	0.0000	0.0000	0.0000	0.0000	0.0000	0.0000	0.0000	0.0000	0.0000	0.0000	0.0000	0.0000	0.0000	0.0000	0.0000	0.0000	0.0000	0.0000	0.0000	0.0000
ENSG00000197181	PIWIL2	0.0000	0.0000	0.0000	0.0000	0.0000	0.0000	10000	0.0000	0.0000	0.0000	0.0000	0.0000	0.0000	0.0000	0.0000	0.0000	0.0000	0.0000	0.0000	0.0000	0.0000
ENSG00000197183	NOL4L	100000	210000	180000	260000	90000	130000	50000	90000	40000	40000	60000	0.0000	160000	110000	200000	160000	70000	210000	0.0000	0.0000	20000
ENSG00000197191	CYSRT1	30000	20000	10000	40000	40000	0.0000	0.0000	10000	50000	50000	50000	60000	10000	10000	50000	10000	10000	40000	10000	10000	0.0000
ENSG00000197208	SLC22A4	10000	10000	0.0000	0.0000	0.0000	0.0000	10000	0.0000	10000	20000	0.0000	0.0000	0.0000	0.0000	20000	10000	0.0000	0.0000	0.0000	0.0000	0.0000
ENSG00000197213	ZSCAN5B	10000	0.0000	0.0000	0.0000	0.0000	0.0000	0.0000	0.0000	0.0000	0.0000	0.0000	10000	10000	0.0000	0.0000	0.0000	0.0000	10000	0.0000	0.0000	0.0000
ENSG00000197217	ENTPD4	230000	260000	240000	480000	330000	260000	200000	330000	230000	130000	210000	220000	360000	460000	390000	400000	350000	410000	20000	10000	0.0000
ENSG00000197223	C1D	130000	50000	80000	80000	90000	120000	40000	120000	60000	20000	0.0000	10000	60000	70000	100000	90000	30000	90000	0.0000	0.0000	0.0000
ENSG00000197226	TBC1D9B	3250010	2879990	3287840	3070010	2999990	2270000	1730000	1970000	1789990	1310000	1749990	1860000	2230000	3530000	3320000	2840000	2060000	2999990	140000	140000	60000
ENSG00000197233	OR1J2	0.0000	0.0000	0.0000	0.0000	0.0000	0.0000	0.0000	0.0000	0.0000	0.0000	0.0000	0.0000	0.0000	0.0000	0.0000	0.0000	0.0000	0.0000	0.0000	0.0000	0.0000
ENSG00000197238	H4C11	80000	40000	40000	0.0000	100000	60000	170000	0.0000	0.0000	0.0000	120000	0.0000	110000	0.0000	0.0000	60000	0.0000	0.0000	0.0000	0.0000	0.0000
ENSG00000197241	SLC2A7	0.0000	0.0000	0.0000	0.0000	0.0000	0.0000	0.0000	0.0000	0.0000	0.0000	0.0000	0.0000	0.0000	0.0000	0.0000	0.0000	0.0000	0.0000	0.0000	0.0000	0.0000
ENSG00000197245	FAM110D	20000	60000	20000	50000	10000	30000	0.0000	30000	30000	10000	30000	10000	0.0000	40000	40000	20000	30000	20000	10000	0.0000	0.0000
ENSG00000197249	SERPINA1	0.0000	0.0000	0.0000	0.0000	0.0000	0.0000	0.0000	0.0000	0.0000	0.0000	0.0000	0.0000	0.0000	0.0000	0.0000	0.0000	0.0000	0.0000	0.0000	0.0000	0.0000
ENSG00000197253	TPSB2	0.0000	0.0000	0.0000	0.0000	0.0000	0.0000	0.0000	0.0000	0.0000	0.0000	0.0000	0.0000	0.0000	0.5000	0.0000	0.0000	0.0000	0.0000	0.0000	0.0000	0.0000
ENSG00000197256	KANK2	580000	660000	660000	850000	740010	420010	240000	249990	310000	229990	270000	210000	670000	710000	759990	579990	410000	730000	80000	120000	60000
ENSG00000197261	C6orf141	40000	40000	30000	40000	50000	30000	60000	50000	20000	80000	100000	60000	50000	30000	79990	30000	20000	60000	0.0000	0.0000	0.0000
ENSG00000197265	GTF2E2	230000	150000	280000	170000	210000	200000	60000	110000	90000	130000	110000	90000	160000	260000	290000	200000	150000	190000	20000	10000	10000
ENSG00000197272	IL27	0.0000	0.0000	0.0000	0.0000	0.0000	0.0000	0.0000	0.0000	0.0000	0.0000	0.0000	0.0000	0.0000	0.0000	0.0000	0.0000	0.0000	0.0000	0.0000	0.0000	0.0000
ENSG00000197273	GUCA2A	0.0000	0.0000	0.0000	0.0000	0.0000	0.0000	0.0000	0.0000	0.0000	0.0000	0.0000	0.0000	0.0000	0.0000	0.0000	0.0000	0.0000	0.0000	0.0000	0.0000	0.0000
ENSG00000197275	RAD54B	10000	40000	10000	30000	20000	30000	30000	40000	20000	10000	10000	40000	0.0000	10000	20000	20000	30000	0.0000	0.0000	0.0000	0.0000
ENSG00000197279	ZNF165	70000	50000	60000	50000	50000	40000	70000	100000	80000	80000	80000	70000	50000	130000	30000	20000	10000	60000	0.0000	0.0000	0.0000
ENSG00000197283	SYNGAP1	300000	210000	160000	260000	210000	180000	160000	160000	219990	170000	170000	160000	170000	260010	209990	120000	130000	120000	10000	30000	0.0000
ENSG00000197296	FITM2	80000	60000	70000	30000	90000	60000	30000	30000	30000	40000	70000	40000	60000	50000	80000	30000	50000	90000	10000	10000	0.0000
ENSG00000197299	BLM	280000	310000	369990	400000	320000	320000	130000	380000	299990	380000	540000	510000	259990	330000	390000	280000	280000	250000	20000	30000	10000
ENSG00000197302	KRBOX5	100000	200000	190010	139990	169990	140000	70000	120000	110000	130000	100000	70000	60000	219990	90000	150000	70010	160000	10000	10000	10000
ENSG00000197309	OR10D3	0.0000	0.0000	0.0000	0.0000	0.0000	0.0000	0.0000	0.0000	0.0000	0.0000	0.0000	0.0000	0.0000	0.0000	0.0000	0.0000	0.0000	0.0000	0.0000	0.0000	0.0000
ENSG00000197312	DDI2	1030000	1090000	1070000	900000	890000	890000	860000	1080000	820000	930000	1090000	1010000	630000	1040000	1000000	970000	880000	1140000	50000	160000	170000
ENSG00000197321	SVIL	450000	431010	500000	520000	460000	340000	361200	440000	380000	160000	240000	250720	250000	560000	460000	470000	209480	420000	0.0000	10000	10000
ENSG00000197323	TRIM33	200000	170000	190000	290000	200000	130000	140000	360000	250000	210000	340000	190000	190000	210000	170000	250000	140000	220000	10000	20000	30000
ENSG00000197324	LRP10	560000	670000	470000	640000	670000	610000	210000	420000	240000	250000	360000	340000	490000	820000	990000	570000	590000	620000	60000	80000	50000
ENSG00000197329	PELI1	40000	40000	50000	80000	0.0000	80000	40000	10000	30000	10000	10000	20000	20000	60000	50000	20000	20000	30000	50000	20000	20000
ENSG00000197343	ZNF655	330000	259990	100000	240000	270010	240000	179990	380010	320000	479990	610000	480010	230000	249990	339990	240000	160000	259990	30000	80000	20000
ENSG00000197353	LYPD2	0.0000	0.0000	0.0000	0.0000	0.0000	0.0000	0.0000	0.0000	0.0000	0.0000	0.0000	0.0000	0.0000	0.0000	0.0000	0.0000	0.0000	0.0000	0.0000	0.0000	0.0000
ENSG00000197355	UAP1L1	310000	260000	450000	220000	350000	270000	210000	230000	150000	100000	280000	240000	210000	230000	500000	280000	170000	210000	20000	0.0000	10000
ENSG00000197360	ZNF98	0.0000	0.0000	0.0000	0.0000	0.0000	0.0000	0.0000	0.0000	0.0000	0.0000	0.0000	0.0000	0.0000	0.0000	0.0000	0.0000	0.0000	0.0000	0.0000	0.0000	0.0000
ENSG00000197361	FBXL22	20000	0.0000	10000	10000	10000	0.0000	20000	10000	10000	0.0000	0.0000	10000	10000	30000	10000	70000	0.0000	10000	0.0000	0.0000	0.0000
ENSG00000197362	ZNF786	310000	310000	310000	230000	230000	230000	140000	240000	280000	230000	210000	210000	170000	200000	200000	220000	130000	260000	10000	50000	10000
ENSG00000197363	ZNF517	70000	50000	40000	60000	40000	50000	20000	10000	40000	40000	20000	90000	10000	80000	100000	70000	20000	30000	10000	30000	10000
ENSG00000197372	ZNF675	0.0000	10000	30000	60000	20000	10000	40000	10000	50000	30000	30000	30000	20000	30000	40000	40000	20000	10000	0.0000	10000	0.0000
ENSG00000197375	SLC22A5	80000	120000	90000	110000	110000	99990	50000	30000	80000	110000	80000	80000	110000	150000	90000	80000	40000	100000	0.0000	10000	0.0000
ENSG00000197380	DACT3	20000	50000	60000	30000	30000	40000	10000	30000	0.0000	10000	30000	50000	40000	60000	50000	30000	40000	80000	10000	0.0000	10000
ENSG00000197381	ADARB1	450000	410000	350000	370000	320000	350000	140000	260000	210000	180000	140000	160000	430000	470010	510000	339990	200000	380000	10000	70000	20000
ENSG00000197385	ZNF860	0.0000	0.0000	10000	0.0000	0.0000	0.0000	0.0000	0.0000	0.0000	0.0000	0.0000	0.0000	0.0000	0.0000	0.0000	0.0000	0.0000	0.0000	0.0000	0.0000	0.0000
ENSG00000197386	HTT	1610000	1760000	2040010	2170000	1840000	1750000	1250000	1839990	1509990	900000	970010	1200000	1749990	2420000	2650000	2070000	1870000	2420000	70000	130000	110000
ENSG00000197403	OR6N1	0.0000	0.0000	0.0000	0.0000	0.0000	0.0000	0.0000	0.0000	0.0000	0.0000	0.0000	0.0000	0.0000	0.0000	0.0000	0.0000	0.0000	0.0000	0.0000	0.0000	0.0000
ENSG00000197405	C5AR1	10000	0.0000	0.0000	10000	0.0000	0.0000	0.0000	0.0000	10000	10000	0.0000	0.0000	10000	10000	10000	0.0000	0.0000	0.0000	0.0000	20000	0.0000
ENSG00000197406	DIO3	40000	10000	0.0000	20000	30000	20000	10000	10000	0.0000	10000	0.0000	10000	10000	10000	10000	10000	10000	10000	0.0000	10000	0.0000
ENSG00000197408	CYP2B6	0.0000	0.0000	0.0000	0.0000	0.0000	0.0000	0.0000	0.0000	0.0000	0.0000	0.0000	0.0000	0.0000	0.0000	0.0000	0.0000	0.0000	0.0000	0.0000	0.0000	0.0000
ENSG00000197409	H3C4	0.0000	0.0000	0.0000	0.0000	0.0000	0.0000	0.0000	0.0000	0.0000	93810	116580	61440	0.0000	0.0000	0.0000	0.0000	0.0000	0.0000	0.0000	0.0000	0.0000
ENSG00000197410	DCHS2	10000	10000	0.0000	10000	10000	40000	0.0000	0.0000	10000	0.0000	0.0000	0.0000	10000	20000	10000	0.0000	10000	10000	0.0000	0.0000	0.0000
ENSG00000197415	VEPH1	0.0000	0.0000	0.0000	0.0000	0.0000	0.0000	0.0000	0.0000	0.0000	0.0000	0.0000	0.0000	0.0000	0.0000	0.0000	0.0000	0.0000	0.0000	0.0000	0.0000	0.0000
ENSG00000197416	FABP12	0.0000	0.0000	0.0000	0.0000	0.0000	0.0000	0.0000	0.0000	0.0000	0.0000	0.0000	0.0000	0.0000	0.0000	0.0000	0.0000	0.0000	0.0000	0.0000	0.0000	0.0000
ENSG00000197417	SHPK	350000	370000	340000	420000	384190	350000	220000	320000	290000	200000	370000	310000	190000	540000	510000	310000	300000	480000	90000	50000	30000
ENSG00000197428	OR51D1	0.0000	0.0000	0.0000	0.0000	0.0000	0.0000	0.0000	0.0000	0.0000	0.0000	0.0000	0.0000	0.0000	0.0000	0.0000	0.0000	0.0000	0.0000	0.0000	0.0000	0.0000
ENSG00000197429	IPP	40000	40000	50000	20000	30000	30000	40000	70000	20000	60000	20000	40000	40000	20000	30000	0.0000	10000	30000	0.0000	0.0000	0.0000
ENSG00000197430	OPALIN	0.0000	0.0000	0.0000	0.0000	0.0000	0.0000	0.0000	0.0000	0.0000	0.0000	0.0000	0.0000	0.0000	0.0000	0.0000	0.0000	0.0000	0.0000	0.0000	0.0000	0.0000
ENSG00000197437	OR13G1	0.0000	0.0000	0.0000	0.0000	0.0000	0.0000	0.0000	0.0000	0.0000	0.0000	0.0000	0.0000	0.0000	0.0000	0.0000	0.0000	0.0000	0.0000	0.0000	0.0000	0.0000
ENSG00000197442	MAP3K5	40000	30000	110000	50000	30000	30000	50000	60000	20000	30000	0.0000	30000	60000	180000	90000	40000	10000	10000	0.0000	0.0000	0.0000
ENSG00000197444	OGDHL	130000	170000	230000	160000	300000	220000	110000	120000	100000	170000	200000	150000	230000	450000	240000	180000	120000	170000	0.0000	10000	0.0000
ENSG00000197446	CYP2F1	0.0000	0.0000	0.0000	0.0000	0.0000	0.0000	0.0000	0.0000	0.0000	0.0000	0.0000	0.0000	0.0000	0.0000	0.0000	0.0000	0.0000	0.0000	0.0000	0.0000	0.0000
ENSG00000197448	GSTK1	1649990	1710000	1730010	2080000	1830000	1630000	1050000	1760000	1040000	1019990	1289990	1090010	1960000	2240010	2090010	1800010	990000	1760010	50000	230000	60000
ENSG00000197451	HNRNPAB	16180010	14400000	14950000	17860000	14820000	12920000	8119300	11200000	9229530	6860000	7680000	9070010	13270010	22060000	18990000	14049990	10430000	15800000	829990	1159990	540000
ENSG00000197454	OR2L5	0.0000	0.0000	0.0000	0.0000	0.0000	0.0000	0.0000	0.0000	0.0000	0.0000	0.0000	0.0000	0.0000	0.0000	0.0000	0.0000	0.0000	0.0000	0.0000	0.0000	0.0000
ENSG00000197457	STMN3	1130000	1030000	930000	1360000	1190000	970000	740000	1140000	680000	710000	890000	880000	1160000	1670000	1790000	1180000	990000	1280000	100000	60000	50000
ENSG00000197461	PDGFA	50000	70000	60000	50000	70000	40000	0.0000	20000	20000	0.0000	20000	30000	0.0000	50000	40000	50000	40000	60000	0.0000	0.0000	0.0000
ENSG00000197465	GYPE	0.0000	0.0000	0.0000	0.0000	0.0000	0.0000	0.0000	0.0000	0.0000	0.0000	0.0000	0.0000	0.0000	0.0000	0.0000	0.0000	0.0000	0.0000	0.0000	0.0000	0.0000
ENSG00000197467	COL13A1	480000	459990	490010	630000	440000	740000	349990	590000	480000	140000	170000	290000	440000	540000	760010	330000	320000	440000	0.0000	20000	10000
ENSG00000197471	SPN	0.0000	0.0000	0.0000	0.0000	0.0000	0.0000	0.0000	0.0000	0.0000	0.0000	0.0000	0.0000	0.0000	0.0000	0.0000	0.0000	0.0000	0.0000	0.0000	0.0000	0.0000
ENSG00000197472	ZNF695	80000	40000	80000	60000	60000	40000	30000	50000	70000	60000	60000	30000	68740	70000	49990	50000	70000	70000	20000	0.0000	10000
ENSG00000197479	PCDHB11	0.0000	0.0000	0.0000	0.0000	0.0000	0.0000	0.0000	0.0000	0.0000	0.0000	0.0000	0.0000	0.0000	0.0000	0.0000	0.0000	0.0000	0.0000	0.0000	0.0000	0.0000
ENSG00000197483	ZNF628	180000	140000	180000	160000	170000	140000	70000	90000	120000	200000	140000	210000	150000	190000	320000	260000	130000	180000	10000	30000	0.0000
ENSG00000197487	GALP	0.0000	0.0000	0.0000	0.0000	0.0000	0.0000	0.0000	0.0000	0.0000	0.0000	0.0000	0.0000	0.0000	0.0000	0.0000	0.0000	0.0000	0.0000	0.0000	0.0000	0.0000
ENSG00000197496	SLC2A10	50000	10000	40000	80000	20000	20000	20000	20000	30000	10000	0.0000	40000	20000	70000	40000	20000	50000	20000	0.0000	0.0000	0.0000
ENSG00000197497	ZNF665	0.0000	0.0000	0.0000	0.0000	0.0000	0.0000	0.0000	0.0000	0.0000	0.0000	0.0000	0.0000	0.0000	0.0000	0.0000	0.0000	0.0000	0.0000	0.0000	0.0000	0.0000
ENSG00000197498	RPF2	690000	680000	630000	610010	520000	570000	510000	860000	790000	580000	620000	540000	470000	750000	490000	490000	240000	590000	0.0000	10000	0.0000
ENSG00000197506	SLC28A3	0.0000	0.0000	0.0000	0.0000	0.0000	0.0000	0.0000	0.0000	0.0000	0.0000	0.0000	0.0000	0.0000	0.0000	0.0000	0.0000	0.0000	0.0000	0.0000	0.0000	0.0000
ENSG00000197520	FAM177B	0.0000	0.0000	0.0000	0.0000	0.0000	0.0000	0.0000	0.0000	0.0000	0.0000	0.0000	0.0000	0.0000	0.0000	0.0000	0.0000	0.0000	0.0000	0.0000	0.0000	0.0000
ENSG00000197530	MIB2	770000	619990	700000	819990	830000	600000	419990	619990	440000	810000	759990	929990	640010	1040000	1049990	830010	679990	910000	90000	130000	50000
ENSG00000197532	OR6Y1	0.0000	0.0000	0.0000	0.0000	0.0000	0.0000	0.0000	0.0000	0.0000	0.0000	0.0000	0.0000	0.0000	0.0000	0.0000	0.0000	0.0000	0.0000	0.0000	0.0000	0.0000
ENSG00000197535	MYO5A	280000	270000	269990	260000	310000	230000	160000	200000	140010	120000	120000	110000	200000	290010	240010	240010	210000	260000	0.0000	50000	10000
ENSG00000197540	GZMM	0.0000	0.0000	0.0000	0.0000	0.0000	0.0000	0.0000	10000	0.0000	10000	0.0000	0.0000	0.0000	0.0000	0.0000	0.0000	0.0000	0.0000	0.0000	0.0000	0.0000
ENSG00000197548	ATG7	250000	190000	250000	202060	180000	212280	190000	260000	230000	150000	220000	240000	270000	210000	200000	260000	80000	400000	20000	33580	0.0000
ENSG00000197555	SIPA1L1	740000	560000	520000	790000	710000	570000	390000	489990	490000	569990	560000	600000	490000	790000	779990	700000	450000	840000	80000	100000	30000
ENSG00000197557	IFT70A	10000	10000	10000	0.0000	10000	10000	0.0000	0.0000	10000	20000	0.0000	10000	13130	30000	0.0000	10000	0.0000	10000	0.0000	0.0000	0.0000
ENSG00000197561	ELANE	0.0000	0.0000	0.0000	0.0000	0.0000	0.0000	0.0000	0.0000	0.0000	0.0000	0.0000	0.0000	0.0000	0.0000	0.0000	0.0000	0.0000	0.0000	0.0000	0.0000	0.0000
ENSG00000197562	RAB40C	230000	240000	430000	380000	290000	250000	130000	100000	160000	170000	150000	190000	310000	440000	460000	450000	310000	320000	0.0000	40000	10000
ENSG00000197563	PIGN	140000	50000	130000	130000	140000	150000	50000	50000	60000	60000	70000	70000	40000	120010	130000	40000	80000	100000	0.0000	0.0000	0.0000
ENSG00000197565	COL4A6	250000	440000	350000	380000	340000	210000	340000	280000	350000	280000	230000	290000	250000	340000	380000	150000	150000	280000	10000	10000	20000
ENSG00000197566	ZNF624	10000	0.0000	0.0000	10000	0.0000	10000	20000	10000	10000	0.0000	20000	20000	10000	0.0000	10000	10000	0.0000	10000	0.0000	0.0000	0.0000
ENSG00000197576	HOXA4	40000	60000	90000	60000	40000	70000	100000	150000	100000	50000	110000	110000	60000	110000	120000	20000	20000	70000	0.0000	0.0000	0.0000
ENSG00000197579	TOPORS	150000	160000	180000	200000	160000	240000	300000	310000	400000	240000	260000	300000	150000	220000	70000	158850	60000	150000	30000	10000	10000
ENSG00000197580	BCO2	10000	0.0000	0.0000	0.0000	10000	10000	0.0000	0.0000	0.0000	10000	0.0000	10000	0.0000	10000	10000	0.0000	20000	10000	0.0000	0.0000	0.0000
ENSG00000197584	KCNMB2	0.0000	0.0000	0.0000	0.0000	0.0000	0.0000	0.0000	0.0000	0.0000	0.0000	0.0000	0.0000	0.0000	0.0000	0.0000	0.0000	0.0000	0.0000	0.0000	0.0000	0.0000
ENSG00000197586	ENTPD6	1000010	810000	1300010	1000010	1219990	839990	680000	610000	710010	750000	600000	879990	1160000	1469990	1580000	1150000	1249990	1359980	80000	50000	40000
ENSG00000197587	DMBX1	130000	150000	70000	180000	150000	140000	50000	70000	60000	80000	100000	110000	140000	160000	160000	170000	130000	100000	10000	0.0000	0.0000
ENSG00000197591	OR11L1	0.0000	0.0000	0.0000	0.0000	0.0000	0.0000	0.0000	0.0000	0.0000	0.0000	0.0000	0.0000	0.0000	0.0000	0.0000	0.0000	0.0000	0.0000	0.0000	0.0000	0.0000
ENSG00000197594	ENPP1	170000	190000	100000	140000	190000	140000	90000	170000	120000	80000	80000	180000	80000	180000	110000	140000	110000	140000	30000	0.0000	10000
ENSG00000197599	CCDC154	0.0000	0.0000	10000	0.0000	0.0000	10000	0.0000	0.0000	0.0000	0.0000	0.0000	0.0000	0.0000	0.0000	0.0000	0.0000	0.0000	0.0000	0.0000	0.0000	0.0000
ENSG00000197601	FAR1	170000	170000	250000	130000	200000	140000	210000	240000	180000	80000	170000	160000	120000	250000	190000	140000	140000	110000	0.0000	20000	20000
ENSG00000197603	CPLANE1	50000	60000	30000	10000	50000	20000	40000	110000	50000	60000	90000	90000	50000	70000	60000	120000	20000	70000	0.0000	0.0000	0.0000
ENSG00000197608	ZNF841	30000	30000	10000	30000	10000	30000	20000	50000	40000	50000	0.0000	30000	0.0000	40000	0.0000	10000	40000	60000	10000	20000	0.0000
ENSG00000197614	MFAP5	0.0000	0.0000	0.0000	0.0000	0.0000	0.0000	0.0000	0.0000	0.0000	0.0000	0.0000	0.0000	0.0000	0.0000	0.0000	0.0000	0.0000	0.0000	0.0000	0.0000	0.0000
ENSG00000197616	MYH6	0.0000	0.0000	0.0000	0.0000	0.0000	0.0000	0.0000	0.0000	0.0000	0.0000	0.0000	0.0000	0.0000	0.0000	0.0000	0.0000	0.0000	0.0000	0.0000	0.0000	0.0000
ENSG00000197617	VN1R5	0.0000	0.0000	0.0000	0.0000	0.0000	0.0000	0.0000	0.0000	0.0000	0.0000	0.0000	0.0000	0.0000	0.0000	0.0000	0.0000	0.0000	0.0000	0.0000	0.0000	0.0000
ENSG00000197619	ZNF615	60000	30000	20000	10000	10000	10000	30000	20000	20000	20000	30000	60000	20000	40000	10000	10000	20000	10000	50000	20000	0.0000
ENSG00000197620	EOLA1	530520	563780	731540	809560	613680	727660	195480	289810	266040	297020	426850	410050	535400	878480	773420	753030	471840	562480	59910	56800	32280
ENSG00000197622	CDC42SE1	360000	350000	450000	550000	490000	340000	250000	310000	230000	360000	380000	400000	450000	439990	500000	440000	350000	440000	20000	80000	40000
ENSG00000197629	MPEG1	0.0000	0.0000	0.0000	0.0000	0.0000	0.0000	0.0000	0.0000	0.0000	0.0000	0.0000	0.0000	0.0000	0.0000	0.0000	0.0000	0.0000	0.0000	0.0000	0.0000	0.0000
ENSG00000197632	SERPINB2	0.0000	0.0000	0.0000	0.0000	0.0000	0.0000	0.0000	0.0000	0.0000	0.0000	0.0000	0.0000	0.0000	0.0000	0.0000	0.0000	0.0000	0.0000	0.0000	0.0000	0.0000
ENSG00000197635	DPP4	0.0000	40000	0.0000	20000	10000	10000	0.0000	0.0000	30000	0.0000	10000	20000	10000	30000	0.0000	10000	10000	40000	0.0000	0.0000	0.0000
ENSG00000197641	SERPINB13	0.0000	0.0000	0.0000	0.0000	0.0000	0.0000	0.0000	0.0000	0.0000	0.0000	0.0000	0.0000	0.0000	0.0000	0.0000	0.0000	0.0000	0.0000	0.0000	0.0000	0.0000
ENSG00000197646	PDCD1LG2	0.0000	0.0000	0.0000	0.0000	0.0000	0.0000	0.0000	0.0000	0.0000	0.0000	0.0000	0.0000	0.0000	0.0000	0.0000	0.0000	0.0000	0.0000	0.0000	0.0000	0.0000
ENSG00000197647	ZNF433	10000	0.0000	10000	0.0000	20000	10000	10000	10000	0.0000	0.0000	40000	20000	0.0000	20000	20000	30000	10000	10000	0.0000	0.0000	0.0000
ENSG00000197651	CCER1	0.0000	0.0000	0.0000	0.0000	0.0000	0.0000	0.0000	0.0000	0.0000	0.0000	0.0000	0.0000	0.0000	0.0000	0.0000	0.0000	0.0000	0.0000	0.0000	0.0000	0.0000
ENSG00000197653	DNAH10	0.0000	0.0000	10000	10000	10000	0.0000	0.0000	0.0000	20000	0.0000	10000	20000	20000	0.0000	0.0000	0.0000	0.0000	10000	10000	0.0000	10000
ENSG00000197658	SLC22A24	0.0000	0.0000	0.0000	0.0000	0.0000	0.0000	0.0000	0.0000	0.0000	0.0000	0.0000	0.0000	0.0000	0.0000	0.0000	0.0000	0.0000	0.0000	0.0000	0.0000	0.0000
ENSG00000197674	OR51C1P	0.0000	0.0000	0.0000	0.0000	0.0000	0.0000	0.0000	0.0000	0.0000	0.0000	0.0000	0.0000	0.0000	0.0000	0.0000	0.0000	0.0000	0.0000	0.0000	0.0000	0.0000
ENSG00000197683	KRTAP26-1	0.0000	0.0000	0.0000	0.0000	0.0000	0.0000	0.0000	0.0000	0.0000	0.0000	0.0000	0.0000	0.0000	0.0000	0.0000	0.0000	0.0000	0.0000	0.0000	0.0000	0.0000
ENSG00000197694	SPTAN1	4050000	3490000	4020000	3409990	3389990	2910000	2120000	2680000	2179990	2759990	2949990	3090000	2770000	4349990	3739990	3340000	2110000	3469990	310000	240000	230010
ENSG00000197696	NMB	170000	160000	170000	180000	170000	150000	80000	60000	130000	30000	90000	80000	170000	290000	290000	120000	220000	150000	30000	40000	20000
ENSG00000197702	PARVA	170000	220000	160000	300000	250000	260000	210000	200000	210000	280000	250000	250000	170000	220000	370000	290000	130000	240000	20000	30000	10000
ENSG00000197705	KLHL14	0.0000	20000	10000	0.0000	0.0000	10000	10000	0.0000	0.0000	0.0000	20000	10000	0.0000	0.0000	0.0000	20000	0.0000	0.0000	0.0000	0.0000	0.0000
ENSG00000197706	OR6C74	0.0000	0.0000	0.0000	0.0000	0.0000	0.0000	0.0000	0.0000	0.0000	0.0000	0.0000	0.0000	0.0000	0.0000	0.0000	0.0000	0.0000	0.0000	0.0000	0.0000	0.0000
ENSG00000197712	FAM114A1	140000	90000	70000	110000	50000	90000	10000	30000	40000	10000	20000	70000	50000	120000	70000	60000	70000	60000	0.0000	10000	10000
ENSG00000197713	RPE	90000	60000	170000	150000	110000	50000	70000	80000	90000	60000	80000	140000	80000	110000	90000	180000	30000	160000	0.0000	10000	0.0000
ENSG00000197714	ZNF460	20000	10000	30000	20000	10000	60000	110000	80000	20000	40000	50000	80000	40000	40000	30000	30000	0.0000	30000	0.0000	10000	0.0000
ENSG00000197721	CR1L	0.0000	10000	30000	0.0000	0.0000	0.0000	0.0000	0.0000	0.0000	10000	0.0000	0.0000	20000	10000	0.0000	0.0000	0.0000	0.0000	0.0000	0.0000	0.0000
ENSG00000197724	PHF2	1080000	720000	640000	900000	660000	720000	550000	560000	450000	360000	550000	630000	530000	990000	930000	690000	520000	900000	90000	50000	30000
ENSG00000197745	SCGB1D4	0.0000	0.0000	0.0000	0.0000	0.0000	0.0000	0.0000	0.0000	0.0000	0.0000	0.0000	0.0000	0.0000	0.0000	0.0000	0.0000	0.0000	0.0000	0.0000	0.0000	0.0000
ENSG00000197746	PSAP	4680000	4930000	5030000	5230000	4320000	4230000	2900000	3690000	2720000	2410000	2080000	2640000	4230000	5980000	5710000	4630000	3860000	5450000	740000	730000	360000
ENSG00000197747	S100A10	620000	820000	740000	720000	620000	650000	300000	520000	330000	220000	240000	160000	660000	800000	650000	510000	460000	470000	10000	20000	0.0000
ENSG00000197748	CFAP43	40000	0.0000	10000	10000	10000	0.0000	0.0000	0.0000	20000	0.0000	30000	0.0000	10000	0.0000	0.0000	0.0000	0.0000	10000	0.0000	0.0000	0.0000
ENSG00000197753	LHFPL5	10000	0.0000	0.0000	0.0000	0.0000	0.0000	0.0000	0.0000	10000	0.0000	0.0000	0.0000	0.0000	0.0000	0.0000	0.0000	0.0000	0.0000	0.0000	0.0000	0.0000
ENSG00000197757	HOXC6	270000	165100	318150	302480	330000	172080	192110	331290	270000	470000	503910	591700	250000	319800	290000	240000	190000	310000	20000	30000	30000
ENSG00000197763	TXNRD3	80000	70000	60000	60000	30000	40000	90000	80000	40000	99990	110000	80000	50000	100000	70000	60000	60000	90000	0.0000	0.0000	0.0000
ENSG00000197766	CFD	540000	460000	360000	410000	380000	350000	240000	330000	220000	190000	200000	280000	480000	580000	560000	370000	320000	460000	10000	0.0000	0.0000
ENSG00000197768	STPG3	0.0000	0.0000	0.0000	0.0000	10000	0.0000	0.0000	0.0000	0.0000	0.0000	0.0000	0.0000	0.0000	0.0000	0.0000	0.0000	0.0000	0.0000	0.0000	0.0000	0.0000
ENSG00000197769	MAP1LC3C	0.0000	0.0000	0.0000	0.0000	0.0000	0.0000	0.0000	0.0000	0.0000	0.0000	10000	0.0000	0.0000	0.0000	0.0000	0.0000	0.0000	0.0000	0.0000	0.0000	0.0000
ENSG00000197771	MCMBP	380000	430000	570000	420000	320000	460000	430000	440000	370000	370000	360000	380000	340000	520000	350000	590000	350000	320000	20000	50000	30000
ENSG00000197774	EME2	1210000	950000	860000	960000	1050000	690000	510000	860000	810000	550000	800000	930000	720000	1010000	945690	881110	590000	990000	40000	100100	10510
ENSG00000197776	KLHDC1	0.0000	0.0000	0.0000	0.0000	0.0000	0.0000	0.0000	0.0000	0.0000	0.0000	0.0000	10000	0.0000	0.0000	0.0000	0.0000	0.0000	0.0000	0.0000	0.0000	0.0000
ENSG00000197779	ZNF81	20000	30000	50000	90000	40000	60000	40000	50000	50000	30000	90000	70000	10000	30000	20000	10000	60000	50000	10000	30000	0.0000
ENSG00000197780	TAF13	850000	630000	600000	720000	570000	540000	540000	1120000	480000	570000	770000	730000	560000	900000	750000	720000	490000	1080000	360000	300000	180000
ENSG00000197782	ZNF780A	190000	130000	100000	90000	119990	79990	60000	100010	80000	40000	70000	60000	50000	70000	120000	50010	70000	129990	10000	0.0000	10000
ENSG00000197785	ATAD3A	7335010	5877700	6244670	6100760	6143350	4969500	4236550	5272220	4284890	4521020	3958590	5152820	5291630	8254300	8881990	6696840	5583550	7095480	296740	341070	205560
ENSG00000197786	OR5B17	0.0000	0.0000	0.0000	0.0000	0.0000	0.0000	0.0000	0.0000	0.0000	0.0000	0.0000	0.0000	0.0000	0.0000	0.0000	0.0000	0.0000	0.0000	0.0000	0.0000	0.0000
ENSG00000197790	OR52M1	0.0000	0.0000	0.0000	0.0000	0.0000	0.0000	0.0000	0.0000	0.0000	0.0000	0.0000	0.0000	0.0000	0.0000	0.0000	0.0000	0.0000	0.0000	0.0000	0.0000	0.0000
ENSG00000197798	FAM118B	90000	50000	110000	30000	70000	50000	60000	40000	40000	10000	30000	70000	50000	60000	70000	30000	10000	60000	0.0000	10000	0.0000
ENSG00000197808	ZNF461	0.0000	30000	0.0000	90000	30000	20000	30000	59990	0.0000	0.0000	50000	60000	0.0000	20000	10000	10000	0.0000	30000	20000	0.0000	0.0000
ENSG00000197816	CCDC180	110000	90000	110000	60000	99990	90000	30000	90000	70000	110000	100000	70000	110000	160000	50000	40000	30000	60010	0.0000	0.0000	0.0000
ENSG00000197818	SLC9A8	210000	220000	190000	230000	250000	150000	490000	630000	400000	480000	890000	780000	180000	180000	260000	230000	170000	280000	20000	90000	20000
ENSG00000197822	OCLN	190000	140000	90630	180000	64840	110000	114230	130000	80000	76980	140000	80000	120000	170000	200000	80000	90000	150000	0.0000	10000	0.0000
ENSG00000197826	CFAP299	0.0000	0.0000	0.0000	0.0000	0.0000	0.0000	0.0000	10000	10000	0.0000	0.0000	20000	0.0000	0.0000	0.0000	10000	0.0000	0.0000	0.0000	0.0000	0.0000
ENSG00000197837	H4C16	0.0000	10000	10000	20000	20000	0.0000	10000	20000	0.0000	20000	20000	10000	0.0000	0.0000	10000	0.0000	10000	20000	0.0000	0.0000	0.0000
ENSG00000197838	CYP2A13	0.0000	0.0000	0.0000	0.0000	0.0000	0.0000	0.0000	0.0000	0.0000	0.0000	0.0000	0.0000	0.0000	0.0000	0.0000	0.0000	0.0000	0.0000	0.0000	0.0000	0.0000
ENSG00000197841	ZNF181	30000	40000	30000	10000	40000	30000	30000	20000	50000	30000	40000	10000	20000	30000	20000	30000	0.0000	20000	0.0000	10000	0.0000
ENSG00000197849	OR8G1	0.0000	0.0000	0.0000	0.0000	0.0000	0.0000	0.0000	0.0000	0.0000	0.0000	0.0000	0.0000	0.0000	0.0000	0.0000	0.0000	0.0000	0.0000	0.0000	0.0000	0.0000
ENSG00000197852	INKA2	110000	110000	80000	50000	150000	100000	90000	70000	60000	10000	10000	70000	50000	169990	80000	60000	110000	190000	10000	40000	0.0000
ENSG00000197857	ZNF44	30000	50000	60000	70000	40000	50000	60000	60000	100000	160000	90000	160000	30000	60000	90000	70000	20000	40000	0.0000	10000	20000
ENSG00000197858	GPAA1	1720010	1456060	1460000	1820000	1529990	1350010	1120000	1327130	1029130	1240000	1579990	1809880	2229990	2290010	2968670	2136250	1949980	2370000	160000	310000	100000
ENSG00000197859	ADAMTSL2	0.0000	0.0000	0.0000	0.0000	0.0000	0.0000	0.0000	0.0000	0.0000	0.0000	0.0000	0.0000	0.0000	0.0000	0.0000	0.0000	0.0000	0.0000	0.0000	0.0000	0.0000
ENSG00000197860	SGTB	270000	390000	300000	260000	270000	320000	200000	270000	190000	230000	200000	240000	230000	410000	220000	250000	150000	380000	20000	50000	90000
ENSG00000197863	ZNF790	20000	70000	0.0000	30000	40000	50000	20000	30000	40000	90000	10000	40000	20000	40000	20000	30000	20000	70000	0.0000	0.0000	0.0000
ENSG00000197870	PRB3	0.0000	10000	0.0000	0.0000	0.0000	0.0000	10000	0.0000	0.0000	0.0000	0.0000	0.0000	0.0000	0.0000	0.0000	0.0000	0.0000	10000	0.0000	0.0000	0.0000
ENSG00000197872	CYRIA	0.0000	0.0000	0.0000	0.0000	10000	0.0000	0.0000	0.0000	0.0000	0.0000	0.0000	0.0000	0.0000	0.0000	0.0000	0.0000	0.0000	0.0000	0.0000	0.0000	0.0000
ENSG00000197879	MYO1C	1430000	1420000	1470000	1550000	1380000	1160000	760000	1250000	820000	720000	790000	1020000	1180000	1870000	1680000	1600000	1180000	1480000	20000	10000	30000
ENSG00000197885	NKIRAS1	100000	80000	130000	130000	80000	70000	70000	30000	50000	20000	0.0000	60000	100480	90000	90000	110000	40000	50000	10000	0.0000	20000
ENSG00000197887	OR1S2	0.0000	0.0000	0.0000	0.0000	0.0000	0.0000	0.0000	0.0000	0.0000	0.0000	0.0000	0.0000	0.0000	0.0000	0.0000	0.0000	0.0000	0.0000	0.0000	0.0000	0.0000
ENSG00000197888	UGT2B17	0.0000	0.0000	0.0000	0.0000	0.0000	0.0000	0.0000	0.0000	0.0000	0.0000	0.0000	0.0000	0.0000	0.0000	0.0000	0.0000	0.0000	0.0000	0.0000	0.0000	0.0000
ENSG00000197889	MEIG1	10000	0.0000	0.0000	0.0000	0.0000	0.0000	0.0000	10000	0.0000	20000	0.0000	10000	0.0000	10000	10000	0.0000	0.0000	0.0000	0.0000	0.0000	0.0000
ENSG00000197891	SLC22A12	0.0000	0.0000	0.0000	0.0000	0.0000	0.0000	0.0000	0.0000	0.0000	0.0000	0.0000	0.0000	0.0000	0.0000	0.0000	0.0000	0.0000	0.0000	0.0000	0.0000	0.0000
ENSG00000197892	KIF13B	100000	40000	80000	60000	100000	80000	110000	70000	50000	90000	100000	60000	60000	150000	100000	140000	70000	120000	20000	0.0000	0.0000
ENSG00000197893	NRAP	0.0000	0.0000	0.0000	0.0000	0.0000	0.0000	0.0000	0.0000	0.0000	0.0000	0.0000	0.0000	0.0000	0.0000	0.0000	0.0000	0.0000	0.0000	0.0000	0.0000	0.0000
ENSG00000197894	ADH5	500000	470000	560000	750000	500000	480000	460000	610000	510000	390000	430000	320000	440000	590000	410000	520000	150000	440000	10000	60000	10000
ENSG00000197901	SLC22A6	0.0000	0.0000	0.0000	0.0000	0.0000	0.0000	0.0000	0.0000	0.0000	0.0000	0.0000	0.0000	0.0000	0.0000	10000	0.0000	0.0000	0.0000	0.0000	0.0000	0.0000
ENSG00000197903	H2BC12	680000	690000	970000	850000	840000	760000	1930000	1730000	1510000	2790000	3559910	3359760	710000	979890	910000	720000	510000	650000	220000	130000	100000
ENSG00000197905	TEAD4	1120000	789990	970010	970000	930010	690000	250000	470000	560000	430000	400000	550000	750000	1139990	1339990	1110010	609990	1010000	50000	10000	20000
ENSG00000197912	SPG7	2779990	2450010	2609990	3020010	2779990	2219990	1400000	1900010	1879980	1759990	2359990	1960000	1810000	2740000	2610000	2679990	1800010	2900000	240000	250000	180000
ENSG00000197915	HRNR	0.0000	0.0000	0.0000	0.0000	0.0000	0.0000	0.0000	0.0000	0.0000	0.0000	0.0000	0.0000	0.0000	0.0000	0.0000	0.0000	0.0000	0.0000	0.0000	0.0000	0.0000
ENSG00000197919	IFNA1	0.0000	0.0000	0.0000	0.0000	0.0000	0.0000	0.0000	0.0000	0.0000	0.0000	0.0000	0.0000	0.0000	0.0000	0.0000	0.0000	0.0000	0.0000	0.0000	0.0000	0.0000
ENSG00000197921	HES5	20000	50000	50000	90000	60000	130000	0.0000	10000	10000	10000	30000	10000	30000	120000	40000	110000	60000	70000	0.0000	0.0000	0.0000
ENSG00000197928	ZNF677	0.0000	10000	0.0000	0.0000	0.0000	0.0000	0.0000	0.0000	0.0000	0.0000	0.0000	20000	0.0000	0.0000	0.0000	0.0000	0.0000	0.0000	0.0000	0.0000	0.0000
ENSG00000197930	ERO1A	270000	230000	370000	300000	280000	200000	100000	30000	80000	90000	40000	20000	140000	310000	230000	240000	120000	240000	10000	0.0000	0.0000
ENSG00000197933	ZNF823	0.0000	10000	10000	0.0000	30000	0.0000	20000	0.0000	0.0000	0.0000	0.0000	10000	0.0000	30000	10000	10000	10000	10000	0.0000	0.0000	0.0000
ENSG00000197935	ZNF311	0.0000	0.0000	0.0000	0.0000	0.0000	0.0000	0.0000	0.0000	0.0000	0.0000	0.0000	0.0000	0.0000	0.0000	0.0000	0.0000	0.0000	0.0000	0.0000	0.0000	0.0000
ENSG00000197937	ZNF347	0.0000	0.0000	10000	10000	10000	0.0000	0.0000	10000	10000	0.0000	20000	20000	0.0000	0.0000	0.0000	0.0000	0.0000	10000	0.0000	0.0000	0.0000
ENSG00000197938	OR5H2	0.0000	0.0000	0.0000	0.0000	0.0000	0.0000	0.0000	0.0000	0.0000	0.0000	0.0000	0.0000	0.0000	0.0000	0.0000	0.0000	0.0000	0.0000	0.0000	0.0000	0.0000
ENSG00000197943	PLCG2	150000	120000	100000	110000	120000	130000	90000	150000	110000	40000	60000	190000	100010	160000	120000	109990	20000	110000	30000	10000	20000
ENSG00000197948	FCHSD1	260000	180000	220000	280000	120000	170000	80000	330000	280000	250000	300000	379990	210000	330000	350010	330000	220000	310000	50000	40000	30000
ENSG00000197951	ZNF71	190000	100000	130000	140000	180000	140000	80000	150000	120000	139990	189990	150000	200000	186310	240000	150000	180000	200000	50000	40000	0.0000
ENSG00000197953	AADACL2	0.0000	0.0000	0.0000	0.0000	0.0000	0.0000	0.0000	0.0000	0.0000	0.0000	0.0000	0.0000	0.0000	0.0000	0.0000	0.0000	0.0000	0.0000	0.0000	0.0000	0.0000
ENSG00000197956	S100A6	0.0000	0.0000	0.0000	0.0000	0.0000	0.0000	0.0000	0.0000	0.0000	0.0000	0.0000	0.0000	0.0000	0.0000	0.0000	0.0000	0.0000	0.0000	10000	0.0000	0.0000
ENSG00000197959	DNM3	10000	10000	10000	20000	20000	30000	10000	20000	20000	10000	30000	50000	10000	20000	30000	30000	10000	10000	0.0000	0.0000	0.0000
ENSG00000197961	ZNF121	340000	370000	500000	520000	390000	320000	310000	470000	390000	780000	750000	490000	230000	340000	260000	370000	310000	670000	40000	130000	40000
ENSG00000197965	MPZL1	770000	810000	740000	710000	720000	600000	320000	409990	360000	340000	330000	330000	540000	740000	880010	990000	470000	909990	90000	70000	30000
ENSG00000197969	VPS13A	290000	240000	390000	280000	300000	340000	220000	220000	180000	100000	120000	120000	140000	230000	240000	240000	130000	360000	10000	10000	0.0000
ENSG00000197971	MBP	10000	20000	10000	10000	0.0000	10000	0.0000	10000	10000	10000	20000	20000	0.0000	10000	20000	20000	30000	10000	0.0000	0.0000	0.0000
ENSG00000197976	AKAP17A	0.0000	0.0000	0.0000	0.0000	0.0000	0.0000	0.0000	0.0000	0.0000	0.0000	0.0000	0.0000	0.0000	0.0000	0.0000	0.0000	0.0000	0.0000	0.0000	0.0000	0.0000
ENSG00000197977	ELOVL2	50000	60000	50000	110000	80000	70000	40000	40000	0.0000	30000	20000	20000	60000	30000	90000	60000	20000	20000	0.0000	0.0000	0.0000
ENSG00000197978	GOLGA6L9	430970	232890	282950	245630	260060	293670	114530	132010	136950	163300	167380	201380	187360	385670	190810	204710	190500	219250	27120	46880	29980
ENSG00000197980	LEKR1	0.0000	0.0000	0.0000	10000	0.0000	0.0000	0.0000	0.0000	0.0000	10000	0.0000	0.0000	0.0000	0.0000	10000	0.0000	0.0000	0.0000	0.0000	0.0000	0.0000
ENSG00000197982	C1orf122	450000	490000	340000	570000	350000	450000	290000	430000	240000	320000	340000	567970	420000	730000	560000	540010	570000	540000	90000	30000	30000
ENSG00000197991	ENSG00000197991	0.0000	0.0000	0.0000	0.0000	0.0000	0.0000	0.0000	0.0000	0.0000	0.0000	0.0000	0.0000	0.0000	0.0000	0.0000	0.0000	0.0000	0.0000	0.0000	0.0000	0.0000
ENSG00000197992	CLEC9A	0.0000	0.0000	0.0000	0.0000	0.0000	0.0000	0.0000	0.0000	0.0000	0.0000	0.0000	0.0000	0.0000	0.0000	0.0000	0.0000	0.0000	0.0000	0.0000	0.0000	0.0000
ENSG00000197993	KEL	0.0000	0.0000	0.0000	10000	0.0000	0.0000	10000	0.0000	0.0000	0.0000	0.0000	0.0000	0.0000	0.0000	0.0000	0.0000	0.0000	0.0000	0.0000	0.0000	0.0000
ENSG00000198000	NOL8	1050000	960000	900000	1020010	1210010	1130000	880000	1200000	880000	1119990	1170000	920000	800000	1010000	910000	760000	400000	1100010	10000	30000	30000
ENSG00000198001	IRAK4	80000	60000	70000	60000	140000	80000	40000	50000	50000	100000	50000	100000	50000	120000	100000	40000	20000	100000	0.0000	10000	0.0000
ENSG00000198003	ODAD3	40000	60000	120000	50000	110000	40000	80000	120000	60000	30000	100000	70000	60000	70000	100000	50000	60000	80000	0.0000	10000	0.0000
ENSG00000198010	DLGAP2	0.0000	0.0000	0.0000	0.0000	0.0000	0.0000	0.0000	0.0000	0.0000	0.0000	0.0000	0.0000	0.0000	0.0000	0.0000	0.0000	0.0000	0.0000	0.0000	0.0000	0.0000
ENSG00000198018	ENTPD7	100000	90000	20000	90000	130000	90000	40000	40000	20000	20000	60000	50000	80000	100000	90000	50000	30000	90000	0.0000	0.0000	10000
ENSG00000198021	SPANXA1	0.0000	0.0000	0.0000	0.0000	0.0000	0.0000	0.0000	0.0000	0.0000	0.0000	0.0000	0.0000	0.0000	0.0000	0.0000	0.0000	0.0000	0.0000	0.0000	0.0000	0.0000
ENSG00000198026	ZNF335	750000	570000	530000	650000	720000	590000	590000	670000	580000	960000	1020000	1070000	650000	830000	980000	600000	410000	630000	30000	120000	10000
ENSG00000198028	ZNF560	0.0000	0.0000	0.0000	0.0000	0.0000	0.0000	0.0000	0.0000	0.0000	0.0000	0.0000	0.0000	0.0000	0.0000	0.0000	0.0000	0.0000	0.0000	0.0000	0.0000	0.0000
ENSG00000198033	TUBA3C	0.0000	0.0000	0.0000	0.0000	0.0000	0.0000	0.0000	0.0000	0.0000	0.0000	0.0000	0.0000	0.0000	0.0000	0.0000	0.0000	0.0000	0.0000	0.0000	0.0000	0.0000
ENSG00000198039	ZNF273	70000	60000	30000	50000	20000	50000	70000	70000	80000	60000	100000	100000	30000	40000	60000	60000	20000	20000	0.0000	10000	10000
ENSG00000198040	ZNF84	60000	40000	50000	50000	30000	20000	10000	20000	40000	20000	70000	30000	10000	30000	20000	40010	10000	60000	0.0000	0.0000	10000
ENSG00000198042	MAK16	70000	120000	160000	80000	160000	100000	80000	150000	90000	70000	110000	90000	50000	90000	90000	80000	40000	100000	0.0000	0.0000	0.0000
ENSG00000198046	ZNF667	0.0000	0.0000	0.0000	0.0000	0.0000	0.0000	0.0000	0.0000	0.0000	0.0000	0.0000	0.0000	0.0000	0.0000	0.0000	0.0000	0.0000	0.0000	0.0000	0.0000	0.0000
ENSG00000198049	AVPR1B	0.0000	10000	0.0000	0.0000	0.0000	0.0000	0.0000	0.0000	0.0000	0.0000	0.0000	0.0000	0.0000	0.0000	0.0000	0.0000	0.0000	0.0000	0.0000	0.0000	0.0000
ENSG00000198053	SIRPA	100000	160000	140000	240000	120000	110000	50000	40000	30000	60000	30000	50000	220000	120000	220000	180000	170000	170000	20000	10000	0.0000
ENSG00000198055	GRK6	3050000	2810000	3050000	3720000	3260000	2770010	1750000	2340000	1610000	2250000	2189990	2900000	2760000	4250000	4709990	3270010	2730000	4200000	190000	230000	80000
ENSG00000198056	PRIM1	174180	130260	218800	270000	224380	123030	353420	288880	240000	330000	300120	253600	200000	320210	163960	174530	81470	213910	0.0000	10000	20000
ENSG00000198060	MARCHF5	230000	230000	210000	200000	210000	150000	120000	130000	100000	180000	170000	260000	160000	210000	290000	180000	70000	120000	40000	30000	20000
ENSG00000198062	POTEH	0.0000	0.0000	0.0000	0.0000	0.0000	0.0000	0.0000	0.0000	0.0000	0.0000	0.0000	0.0000	0.0000	0.0000	0.0000	0.0000	0.0000	0.0000	0.0000	0.0000	0.0000
ENSG00000198064	NPIPB13	138230	155840	89020	177960	172940	151280	76330	177170	89270	215890	266800	159900	63970	93750	101820	144750	55870	130960	10000	46920	40000
ENSG00000198074	AKR1B10	0.0000	0.0000	0.0000	0.0000	0.0000	0.0000	0.0000	0.0000	0.0000	0.0000	0.0000	0.0000	0.0000	0.0000	0.0000	0.0000	0.0000	0.0000	0.0000	0.0000	0.0000
ENSG00000198075	SULT1C4	10000	10000	10000	50000	30000	0.0000	40000	0.0000	30000	40000	10000	40000	10000	60000	0.0000	30000	10000	0.0000	0.0000	0.0000	0.0000
ENSG00000198077	CYP2A7	0.0000	0.0000	0.0000	0.0000	0.0000	0.0000	0.0000	0.0000	0.0000	0.0000	0.0000	0.0000	0.0000	0.0000	0.0000	0.0000	0.0000	0.0000	0.0000	0.0000	0.0000
ENSG00000198081	ZBTB14	130000	130000	80000	150000	140000	100000	110000	100000	190000	150000	190000	180000	170000	180000	150000	140000	180000	100000	20000	10000	0.0000
ENSG00000198083	KRTAP9-9	0.0000	0.0000	0.0000	0.0000	0.0000	0.0000	0.0000	0.0000	0.0000	0.0000	0.0000	0.0000	0.0000	0.0000	0.0000	0.0000	0.0000	0.0000	0.0000	0.0000	0.0000
ENSG00000198087	CD2AP	330000	370000	330000	390000	400000	300000	250000	260000	120000	220000	140000	150000	230000	410000	450000	310000	280000	390000	30000	40000	50000
ENSG00000198088	NUP62CL	70000	40000	40000	10000	80000	20000	0.0000	60000	0.0000	30000	60000	40000	50000	40000	30000	20000	10000	0.0000	0.0000	0.0000	0.0000
ENSG00000198089	SFI1	469990	520000	529990	410000	520000	360000	360000	620000	540010	330010	560010	640000	289990	690000	500000	370000	350000	680010	20000	30000	20000
ENSG00000198090	KRTAP4-6	0.0000	0.0000	0.0000	0.0000	0.0000	0.0000	0.0000	0.0000	0.0000	0.0000	0.0000	0.0000	0.0000	0.0000	0.0000	0.0000	0.0000	0.0000	0.0000	0.0000	0.0000
ENSG00000198092	TMPRSS11F	0.0000	0.0000	0.0000	0.0000	0.0000	0.0000	0.0000	0.0000	0.0000	0.0000	0.0000	0.0000	0.0000	0.0000	0.0000	0.0000	0.0000	0.0000	0.0000	0.0000	0.0000
ENSG00000198093	ZNF649	40000	50000	59990	130010	30000	30000	80000	90000	80000	40000	80000	100000	10000	50000	0.0000	30000	10000	30000	0.0000	20000	0.0000
ENSG00000198099	ADH4	0.0000	0.0000	0.0000	0.0000	0.0000	0.0000	0.0000	0.0000	0.0000	0.0000	0.0000	0.0000	0.0000	0.0000	0.0000	0.0000	0.0000	0.0000	0.0000	0.0000	0.0000
ENSG00000198104	OR2T6	0.0000	0.0000	0.0000	0.0000	0.0000	0.0000	0.0000	0.0000	0.0000	0.0000	0.0000	0.0000	0.0000	0.0000	0.0000	0.0000	0.0000	0.0000	0.0000	0.0000	0.0000
ENSG00000198105	ZNF248	169990	100000	140000	100000	70000	90000	20000	60000	40000	20000	70000	50000	60010	160000	100000	100000	30000	90000	10000	10000	0.0000
ENSG00000198108	CHSY3	20000	30000	30000	30000	20000	0.0000	10000	10000	0.0000	10000	20000	10000	10000	10000	10000	10000	30000	30000	0.0000	0.0000	0.0000
ENSG00000198113	TOR4A	20000	20000	10000	50000	70000	10000	20000	20000	40000	0.0000	30000	20000	20000	110000	40000	40000	0.0000	30000	0.0000	10000	10000
ENSG00000198121	LPAR1	50000	50000	60000	40000	0.0000	20000	40000	10000	10000	30000	40000	10000	10000	50000	10000	10000	10000	0.0000	0.0000	0.0000	0.0000
ENSG00000198125	MB	0.0000	0.0000	0.0000	0.0000	0.0000	0.0000	0.0000	0.0000	0.0000	0.0000	0.0000	0.0000	0.0000	0.0000	0.0000	0.0000	0.0000	0.0000	0.0000	0.0000	0.0000
ENSG00000198128	OR2L3	0.0000	0.0000	0.0000	0.0000	0.0000	0.0000	0.0000	0.0000	0.0000	0.0000	0.0000	0.0000	0.0000	0.0000	0.0000	0.0000	0.0000	0.0000	0.0000	0.0000	0.0000
ENSG00000198129	DEFB107B	0.0000	0.0000	0.0000	0.0000	0.0000	0.0000	0.0000	0.0000	0.0000	0.0000	0.0000	0.0000	0.0000	0.0000	0.0000	0.0000	0.0000	0.0000	0.0000	0.0000	0.0000
ENSG00000198130	HIBCH	100000	90000	80000	50000	100000	70000	50000	130000	60000	10000	80000	70000	110000	89990	50000	60000	10000	140000	0.0000	10000	0.0000
ENSG00000198131	ZNF544	0.0000	20000	30000	30000	40000	10000	0.0000	10000	0.0000	0.0000	10000	10000	0.0000	20000	70000	30000	10000	10000	10000	17920	0.0000
ENSG00000198133	TMEM229B	10000	0.0000	0.0000	0.0000	0.0000	0.0000	0.0000	0.0000	0.0000	0.0000	0.0000	0.0000	20000	0.0000	0.0000	0.0000	10000	20000	0.0000	0.0000	0.0000
ENSG00000198142	SOWAHC	390000	230000	230000	370000	290000	280000	100000	80000	120000	60000	80000	10000	120000	200000	210000	170000	140000	240000	0.0000	0.0000	30000
ENSG00000198146	ZNF770	340000	360000	350000	230000	340000	260000	280000	360000	320000	300000	320000	260000	240000	470000	200000	290000	160000	300000	10000	0.0000	0.0000
ENSG00000198156	NPIPB6	0.0000	25340	0.0000	40000	0.0000	20000	0.0000	10770	0.0000	10000	50000	36900	20000	0.0000	29520	10000	20000	20000	0.0000	0.0000	0.0000
ENSG00000198157	HMGN5	4400000	3850000	4130000	4350000	4730000	4999990	3150000	4060000	3320000	3080000	2670000	2570000	2720000	3760000	2980000	4049990	1630010	3910000	100000	270000	230000
ENSG00000198160	MIER1	210000	150000	240000	239990	180000	219990	180000	250010	200000	120000	110000	159990	100000	200000	250000	210010	90000	179990	20000	30000	10000
ENSG00000198162	MAN1A2	1020000	1030000	1180000	670000	820000	1040000	740000	830000	850000	710000	460000	610000	720000	1140000	690000	1040000	430000	810000	30000	90000	100000
ENSG00000198168	SVIP	1260000	860000	1190000	1120000	1239990	940000	720000	1030000	840000	640000	730000	670000	960000	1280000	1480000	1350000	1150000	1830000	220000	290000	100000
ENSG00000198169	ZNF251	250010	190000	230000	320000	290000	200000	170000	260000	100000	130000	170000	130000	140000	270000	220000	170000	100010	250000	30000	0.0000	0.0000
ENSG00000198171	DDRGK1	5970000	5350000	5450000	5730000	5550000	5080000	4190000	5280000	4140000	3770000	3870000	4600000	5110000	6419990	7279990	5980000	4430000	6280000	250000	250000	150000
ENSG00000198173	FAM47C	0.0000	0.0000	0.0000	0.0000	0.0000	0.0000	0.0000	0.0000	0.0000	0.0000	0.0000	0.0000	0.0000	0.0000	0.0000	0.0000	0.0000	0.0000	0.0000	0.0000	0.0000
ENSG00000198176	TFDP1	1360010	1390000	1110000	1500000	1179990	979990	480000	610010	540000	430000	440000	570010	950000	1679990	1569990	1240000	960010	1380010	90000	40000	20000
ENSG00000198178	CLEC4C	0.0000	0.0000	0.0000	0.0000	0.0000	0.0000	0.0000	0.0000	0.0000	0.0000	0.0000	0.0000	0.0000	0.0000	0.0000	0.0000	0.0000	0.0000	0.0000	0.0000	0.0000
ENSG00000198182	ZNF607	60000	140000	80000	120000	110000	110000	110000	100000	120000	150000	130000	100000	40000	70000	60000	50000	90000	130000	0.0000	40000	10000
ENSG00000198183	BPIFA1	0.0000	0.0000	0.0000	0.0000	0.0000	0.0000	0.0000	0.0000	0.0000	0.0000	0.0000	0.0000	0.0000	0.0000	0.0000	0.0000	0.0000	0.0000	0.0000	0.0000	0.0000
ENSG00000198185	ZNF334	0.0000	0.0000	0.0000	0.0000	0.0000	0.0000	0.0000	0.0000	0.0000	0.0000	0.0000	0.0000	0.0000	10000	0.0000	0.0000	0.0000	0.0000	0.0000	0.0000	0.0000
ENSG00000198189	HSD17B11	40000	30000	50000	60000	20000	40000	10000	20000	50000	40000	10000	30000	0.0000	20000	40000	40000	20000	40000	10000	0.0000	0.0000
ENSG00000198198	SZT2	280000	230000	200000	200000	170000	292480	120000	250000	300000	180000	180000	230000	150000	230000	360000	190000	140000	310000	20000	70000	10000
ENSG00000198203	SULT1C2	0.0000	10000	0.0000	0.0000	0.0000	0.0000	0.0000	0.0000	0.0000	0.0000	0.0000	0.0000	20000	0.0000	0.0000	0.0000	0.0000	0.0000	0.0000	0.0000	0.0000
ENSG00000198205	ZXDA	15970	40000	10000	10000	0.0000	0.0000	0.0000	10000	0.0000	10000	0.0000	0.0000	0.0000	0.0000	21200	10000	10000	0.0000	0.0000	10000	0.0000
ENSG00000198208	RPS6KL1	260010	330000	230000	260000	200000	170000	190000	330010	210010	270000	260000	440000	160000	160000	380000	230000	200000	270000	10000	0.0000	0.0000
ENSG00000198211	ENSG00000198211	0.0000	0.0000	0.0000	0.0000	17480	0.0000	0.0000	0.0000	0.0000	0.0000	0.0000	0.0000	0.0000	0.0000	0.0000	0.0000	0.0000	0.0000	0.0000	0.0000	0.0000
ENSG00000198216	CACNA1E	0.0000	0.0000	0.0000	0.0000	0.0000	0.0000	0.0000	10000	0.0000	0.0000	0.0000	0.0000	0.0000	0.0000	0.0000	0.0000	0.0000	0.0000	0.0000	0.0000	0.0000
ENSG00000198218	QRICH1	1047260	1350010	1316990	1337150	1036510	1237180	641750	959930	503150	734140	685280	724890	760870	1444840	1036700	1160000	537730	1062490	130000	230000	80000
ENSG00000198223	CSF2RA	0.0000	0.0000	0.0000	0.0000	0.0000	0.0000	0.0000	0.0000	0.0000	0.0000	0.0000	0.0000	0.0000	0.0000	0.0000	0.0000	0.0000	0.0000	0.0000	0.0000	0.0000
ENSG00000198225	FKBP1C	0.0000	0.0000	0.0000	0.0000	0.0000	0.0000	0.0000	0.0000	0.0000	0.0000	0.0000	0.0000	0.0000	0.0000	0.0000	0.0000	0.0000	0.0000	0.0000	0.0000	0.0000
ENSG00000198231	DDX42	4050010	3880000	3910000	4030000	3400010	3010000	4110010	6049990	4610000	3449990	4190010	4399990	2730000	4710000	4290000	3040000	2110000	3520000	130000	110000	120000
ENSG00000198246	SLC29A3	90000	140000	100000	140000	100000	80000	40000	110000	70000	60000	70000	120000	50000	130000	200000	170000	30000	120000	30000	20000	0.0000
ENSG00000198252	STYX	200000	260000	220000	290000	160000	180000	100000	160000	80000	20000	70000	60000	110000	330000	280000	170000	50000	180000	30000	60000	10000
ENSG00000198258	UBL5	790000	760000	780000	860000	840000	599990	390000	660010	410000	480000	550010	520010	630000	1170000	879990	810000	780000	930010	160000	180000	60000
ENSG00000198265	HELZ	220000	200000	210000	190000	160000	160000	130000	180000	200000	160000	170000	100000	160000	170000	200000	210000	70000	180000	0.0000	10000	0.0000
ENSG00000198270	TMEM116	40000	30000	30000	60000	40000	50000	10000	10000	60000	20000	30000	10000	100000	20000	70000	40000	20000	20000	0.0000	0.0000	0.0000
ENSG00000198271	KRTAP4-5	0.0000	0.0000	0.0000	0.0000	0.0000	0.0000	0.0000	0.0000	0.0000	0.0000	0.0000	0.0000	0.0000	0.0000	0.0000	0.0000	0.0000	0.0000	0.0000	0.0000	0.0000
ENSG00000198276	UCKL1	690010	700000	970000	960000	800000	560000	410000	620010	590000	620000	709990	970000	760000	1050010	810000	630000	410000	550000	60000	10000	0.0000
ENSG00000198283	OR5B21	0.0000	0.0000	0.0000	0.0000	0.0000	0.0000	0.0000	0.0000	0.0000	0.0000	0.0000	0.0000	0.0000	0.0000	0.0000	0.0000	0.0000	0.0000	0.0000	0.0000	0.0000
ENSG00000198286	CARD11	0.0000	0.0000	0.0000	0.0000	0.0000	0.0000	0.0000	0.0000	0.0000	0.0000	0.0000	0.0000	0.0000	0.0000	0.0000	0.0000	0.0000	0.0000	0.0000	0.0000	0.0000
ENSG00000198298	ZNF485	30000	30000	20000	60000	40000	70000	20000	80000	30000	50000	40000	70000	20000	10000	20000	10000	40000	20000	0.0000	0.0000	0.0000
ENSG00000198300	PEG3	0.0000	0.0000	0.0000	0.0000	0.0000	0.0000	0.0000	0.0000	0.0000	0.0000	0.0000	0.0000	0.0000	0.0000	0.0000	0.0000	0.0000	0.0000	0.0000	0.0000	0.0000
ENSG00000198301	SDAD1	260000	350000	190000	300000	240000	270000	310000	369990	250000	290000	340000	330000	160000	240000	170000	260000	70000	220000	10000	20000	30000
ENSG00000198315	ZKSCAN8	110000	60000	30000	100000	70000	30000	60000	50000	60000	30000	90000	60000	80000	120000	40000	60000	20000	30000	20000	10000	0.0000
ENSG00000198324	PHETA1	230000	260000	100000	240000	170000	140000	90000	120000	120000	130000	80000	130000	300000	260000	360000	280000	120000	200000	20000	10000	30000
ENSG00000198326	TMEM239	10000	0.0000	0.0000	0.0000	0.0000	0.0000	0.0000	0.0000	0.0000	0.0000	0.0000	0.0000	0.0000	0.0000	0.0000	0.0000	0.0000	0.0000	0.0000	0.0000	0.0000
ENSG00000198331	HYLS1	20000	0.0000	10000	40000	20000	0.0000	10000	10000	10000	10000	30000	0.0000	0.0000	20000	10000	0.0000	30000	0.0000	0.0000	0.0000	0.0000
ENSG00000198336	MYL4	0.0000	0.0000	0.0000	0.0000	0.0000	10000	0.0000	10000	0.0000	0.0000	0.0000	0.0000	0.0000	0.0000	0.0000	0.0000	0.0000	0.0000	0.0000	0.0000	10000
ENSG00000198342	ZNF442	10000	0.0000	0.0000	0.0000	0.0000	0.0000	10000	0.0000	0.0000	0.0000	10000	0.0000	0.0000	0.0000	0.0000	0.0000	10000	0.0000	0.0000	0.0000	0.0000
ENSG00000198346	ZNF813	40000	10000	40000	90000	10920	50000	10000	60000	60000	30000	70000	50000	0.0000	120000	50000	70000	20000	0.0000	10000	50000	20000
ENSG00000198353	HOXC4	700000	624900	671850	827520	660000	607920	647890	1178720	830000	1130000	1496080	1378300	620000	850200	650000	570000	300000	480000	0.0000	10000	0.0000
ENSG00000198354	DCAF12L2	0.0000	0.0000	0.0000	0.0000	0.0000	0.0000	0.0000	0.0000	0.0000	0.0000	0.0000	0.0000	0.0000	0.0000	0.0000	0.0000	0.0000	0.0000	0.0000	0.0000	0.0000
ENSG00000198355	PIM3	1880000	1930000	2290000	2270000	1940000	1660000	1890000	2450000	2090000	2950000	2690000	3400000	2000000	2990000	3270000	2500000	2040000	2330000	130000	170000	110000
ENSG00000198356	GET3	1130000	1280000	1030000	1360000	1060000	920000	460000	520000	380000	560000	500000	490000	850000	1250000	1400000	1170000	780000	1310000	120000	90000	80000
ENSG00000198363	ASPH	490000	720000	630010	600000	450000	509990	330000	300010	270000	220000	220000	270000	420000	719990	539990	399990	330000	429990	50000	20000	20000
ENSG00000198369	SPRED2	80000	50000	110000	150000	90000	70000	70000	50000	50000	70000	100000	110000	100000	110000	140000	40000	60000	100000	20000	20000	0.0000
ENSG00000198373	WWP2	460000	400000	490010	589990	560000	369990	400000	500000	329990	370000	300000	490000	360000	630000	530000	410000	440000	560000	20000	20000	0.0000
ENSG00000198380	GFPT1	150000	120000	140000	140000	260000	80000	100000	110000	80000	50000	140000	80000	90000	200000	70000	110000	80000	210000	10000	0.0000	0.0000
ENSG00000198382	UVRAG	240000	120010	190000	190000	100000	120000	120000	100000	180000	169990	220000	210010	80000	180000	140000	130000	60000	130000	10000	20000	10000
ENSG00000198390	KRTAP13-1	0.0000	0.0000	0.0000	0.0000	0.0000	0.0000	0.0000	0.0000	0.0000	0.0000	0.0000	0.0000	0.0000	0.0000	0.0000	0.0000	0.0000	0.0000	0.0000	0.0000	0.0000
ENSG00000198393	ZNF26	30000	70000	90000	80000	60000	50000	80000	60000	80000	80000	80000	80000	10000	50000	90000	30000	40000	60000	0.0000	60000	30000
ENSG00000198398	TMEM207	0.0000	0.0000	0.0000	0.0000	0.0000	0.0000	0.0000	0.0000	0.0000	0.0000	0.0000	0.0000	0.0000	0.0000	0.0000	0.0000	0.0000	0.0000	0.0000	0.0000	0.0000
ENSG00000198399	ITSN2	380000	320000	290000	340000	350000	330000	310000	280000	450000	400000	290000	300000	260000	320000	220000	320000	120000	360000	20000	70000	30000
ENSG00000198400	NTRK1	0.0000	20000	0.0000	0.0000	10000	0.0000	0.0000	0.0000	10000	0.0000	10000	30000	0.0000	0.0000	0.0000	0.0000	10000	10000	0.0000	0.0000	0.0000
ENSG00000198408	OGA	330000	460000	500000	410000	340000	510010	710000	680000	520000	659990	530000	660000	320000	560000	380000	440000	330000	460000	80000	130000	80000
ENSG00000198417	MT1F	20000	70000	40000	40000	50000	80000	100000	190000	90000	70000	20000	40000	40000	0.0000	0.0000	50000	120000	70000	0.0000	10000	0.0000
ENSG00000198420	TCAF1	2458920	2439180	2636860	2863830	2730000	2370000	2223240	3183000	2439250	1650000	2246500	1808960	1856750	3255740	2241700	2428130	1337780	2847080	218280	377050	210000
ENSG00000198429	ZNF69	0.0000	0.0000	0.0000	0.0000	0.0000	0.0000	0.0000	0.0000	0.0000	0.0000	0.0000	0.0000	0.0000	0.0000	0.0000	0.0000	0.0000	0.0000	0.0000	0.0000	0.0000
ENSG00000198431	TXNRD1	1080000	1380010	1540000	1570000	1360000	1180000	830000	870000	870010	390000	700000	730000	820000	1439990	1500010	1350000	880000	1370010	40000	50000	20000
ENSG00000198435	NRARP	1250000	1180000	1340000	1220000	1190000	1280000	220000	370000	310000	250000	350000	240000	990000	1340000	1370000	1150000	930000	1200000	50000	30000	20000
ENSG00000198440	ZNF583	40000	40000	10000	30000	20000	30000	30000	50000	40010	20000	20000	60000	0.0000	60000	0.0000	0.0000	0.0000	40000	0.0000	0.0000	0.0000
ENSG00000198443	KRTAP4-1	0.0000	0.0000	0.0000	0.0000	0.0000	0.0000	0.0000	0.0000	0.0000	0.0000	10000	0.0000	0.0000	0.0000	0.0000	0.0000	0.0000	0.0000	0.0000	0.0000	0.0000
ENSG00000198445	CCT8L2	0.0000	0.0000	0.0000	0.0000	0.0000	0.0000	0.0000	0.0000	0.0000	0.0000	0.0000	0.0000	0.0000	0.0000	0.0000	0.0000	0.0000	0.0000	0.0000	0.0000	0.0000
ENSG00000198452	OR14L1	0.0000	0.0000	0.0000	0.0000	0.0000	0.0000	0.0000	0.0000	0.0000	0.0000	0.0000	0.0000	0.0000	0.0000	0.0000	0.0000	0.0000	0.0000	0.0000	0.0000	0.0000
ENSG00000198453	ZNF568	20000	70000	100000	37950	130000	40000	30000	149990	60000	130000	70000	50000	30000	90010	70000	40000	13720	90000	40000	100000	20000
ENSG00000198455	ZXDB	34030	50000	10000	60000	20000	40000	20000	10000	10000	10000	10000	10000	30000	40000	18800	10000	20000	40000	0.0000	0.0000	0.0000
ENSG00000198464	ZNF480	100000	190000	180000	300000	160000	260000	210010	180000	190000	130000	140000	150010	170000	170000	120000	190000	60000	150000	20000	30000	0.0000
ENSG00000198466	ZNF587	170000	210000	208410	240000	144890	189590	140000	287030	261400	294360	218230	319720	150000	253850	245700	130000	90000	280000	0.0000	20000	60000
ENSG00000198467	TPM2	920000	699990	740000	1059990	1060000	650010	280000	530010	360000	430000	500000	490000	720010	1020000	1180010	670000	540000	679990	20000	10000	30000
ENSG00000198471	RTP2	0.0000	0.0000	0.0000	0.0000	0.0000	0.0000	0.0000	0.0000	0.0000	0.0000	0.0000	0.0000	0.0000	0.0000	0.0000	0.0000	0.0000	0.0000	0.0000	0.0000	0.0000
ENSG00000198478	SH3BGRL2	130000	90000	90000	50000	80000	60000	60000	30000	30000	50000	20000	20000	30000	100000	80000	20000	60000	90000	0.0000	40000	0.0000
ENSG00000198482	ZNF808	10000	0.0000	0.0000	0.0000	0.0000	0.0000	10000	0.0000	0.0000	0.0000	0.0000	10000	0.0000	0.0000	0.0000	0.0000	0.0000	0.0000	0.0000	0.0000	0.0000
ENSG00000198483	ANKRD35	0.0000	10000	0.0000	0.0000	0.0000	0.0000	0.0000	0.0000	10000	0.0000	0.0000	0.0000	0.0000	0.0000	0.0000	0.0000	0.0000	0.0000	0.0000	0.0000	0.0000
ENSG00000198488	B3GNT6	0.0000	0.0000	0.0000	0.0000	0.0000	0.0000	0.0000	0.0000	0.0000	0.0000	0.0000	0.0000	0.0000	0.0000	0.0000	0.0000	0.0000	0.0000	0.0000	0.0000	0.0000
ENSG00000198492	YTHDF2	810000	690000	660000	610000	460000	460000	570000	540000	390000	670000	660000	750000	450000	690000	690000	400000	290000	500000	90000	90000	30000
ENSG00000198498	TMA16	1180010	1360000	1289990	1260000	1350000	1239990	929990	1450000	1130000	1479990	1430000	1150000	1280010	1770000	1690000	1370000	900000	1450000	90000	60000	90000
ENSG00000198502	HLA-DRB5	30000	10000	10000	0.0000	0.0000	0.0000	0.0000	10000	10000	20000	0.0000	0.0000	20000	10000	20000	10000	20000	20000	0.0000	0.0000	0.0000
ENSG00000198513	ATL1	10000	0.0000	30000	40000	30000	30000	50000	0.0000	60000	10000	20000	20000	10000	70000	20000	10000	0.0000	10000	10000	10000	10000
ENSG00000198515	CNGA1	20000	0.0000	0.0000	0.0000	10000	0.0000	10000	0.0000	0.0000	0.0000	0.0000	0.0000	10000	10000	0.0000	10000	0.0000	0.0000	0.0000	0.0000	0.0000
ENSG00000198517	MAFK	620000	720000	810000	630000	690000	680000	330000	370000	310000	340000	380000	610000	650000	1010000	830000	640000	450000	960000	30000	80000	10000
ENSG00000198520	ARMH1	0.0000	0.0000	10000	10000	10000	10000	0.0000	10000	0.0000	0.0000	20000	10000	20000	10000	10000	0.0000	10000	0.0000	0.0000	10000	0.0000
ENSG00000198521	ZNF43	0.0000	10000	0.0000	0.0000	10000	0.0000	0.0000	0.0000	10000	30000	20000	0.0000	10000	0.0000	0.0000	0.0000	0.0000	10000	0.0000	10000	0.0000
ENSG00000198522	GPN1	90000	100000	120000	70000	140000	120000	100000	70000	80000	50000	100000	50000	180000	160000	90000	40000	40000	100000	0.0000	10000	0.0000
ENSG00000198523	PLN	0.0000	0.0000	0.0000	0.0000	0.0000	0.0000	0.0000	0.0000	0.0000	0.0000	0.0000	0.0000	0.0000	0.0000	0.0000	0.0000	0.0000	0.0000	0.0000	0.0000	0.0000
ENSG00000198535	C2CD4A	0.0000	10000	40000	20000	0.0000	0.0000	0.0000	0.0000	0.0000	0.0000	0.0000	0.0000	10000	10000	0.0000	0.0000	10000	10000	0.0000	0.0000	0.0000
ENSG00000198538	ZNF28	10000	30000	20000	50000	30000	10000	40000	40000	10000	70000	50000	30000	0.0000	0.0000	50000	20000	10000	20000	0.0000	10000	0.0000
ENSG00000198542	ITGBL1	0.0000	0.0000	0.0000	0.0000	0.0000	0.0000	0.0000	0.0000	0.0000	0.0000	0.0000	0.0000	0.0000	0.0000	0.0000	0.0000	0.0000	0.0000	0.0000	0.0000	0.0000
ENSG00000198546	ZNF511	1890010	1900000	2080000	2370000	2380000	1760010	1120000	1530000	970010	1420000	1190000	1690000	2059990	2320000	2790000	2130000	2000000	2460000	180000	220000	60000
ENSG00000198547	C20orf203	0.0000	0.0000	0.0000	0.0000	0.0000	0.0000	0.0000	0.0000	0.0000	0.0000	0.0000	0.0000	0.0000	0.0000	0.0000	0.0000	0.0000	0.0000	0.0000	0.0000	0.0000
ENSG00000198551	ZNF627	20000	0.0000	20000	10000	10000	10000	10000	30000	10000	0.0000	30000	10000	10000	10000	10000	0.0000	10000	0.0000	0.0000	0.0000	0.0000
ENSG00000198553	KCNRG	0.0000	0.0000	0.0000	0.0000	0.0000	0.0000	0.0000	0.0000	0.0000	0.0000	0.0000	0.0000	10000	0.0000	0.0000	0.0000	0.0000	0.0000	0.0000	10000	0.0000
ENSG00000198554	WDHD1	170000	170010	120000	190010	190000	110000	200000	180000	150000	200000	240000	290000	60000	140000	140000	190000	60000	70000	10000	20000	10000
ENSG00000198556	ZNF789	0.0000	30000	40000	20000	20000	30000	40000	20000	60000	40000	40000	50000	30000	30000	40000	30000	20000	10000	20000	20000	0.0000
ENSG00000198561	CTNND1	37130	126260	0.0000	91570	25180	55820	106960	236050	160000	130000	234890	143400	131490	51620	412250	60450	151090	107140	30000	0.0000	50000
ENSG00000198563	DDX39B	4470010	4336450	4484530	4967280	4970000	4038030	2995110	4377820	3590010	3320000	3700020	4479980	4010000	5730010	5969990	4720000	3699990	4929990	219990	230010	90010
ENSG00000198569	SLC34A3	0.0000	0.0000	0.0000	0.0000	0.0000	0.0000	0.0000	0.0000	0.0000	0.0000	10000	0.0000	0.0000	0.0000	0.0000	10000	10000	0.0000	0.0000	0.0000	0.0000
ENSG00000198570	RD3	0.0000	0.0000	0.0000	0.0000	0.0000	0.0000	0.0000	0.0000	0.0000	0.0000	0.0000	0.0000	0.0000	0.0000	0.0000	10000	0.0000	0.0000	0.0000	0.0000	0.0000
ENSG00000198573	SPANXC	0.0000	0.0000	0.0000	0.0000	0.0000	0.0000	0.0000	0.0000	0.0000	0.0000	0.0000	0.0000	0.0000	0.0000	0.0000	0.0000	0.0000	0.0000	0.0000	0.0000	0.0000
ENSG00000198574	SH2D1B	0.0000	0.0000	0.0000	0.0000	0.0000	0.0000	0.0000	0.0000	0.0000	0.0000	0.0000	0.0000	0.0000	0.0000	0.0000	0.0000	0.0000	0.0000	0.0000	0.0000	0.0000
ENSG00000198576	ARC	20000	10000	30000	60000	30000	20000	30000	10000	0.0000	10000	30000	40000	10000	20000	10000	10000	30000	40000	0.0000	30000	60000
ENSG00000198585	NUDT16	1290000	1160000	1370000	1360000	1430000	1180000	840000	890000	830000	630000	620000	840000	1000000	1640000	1390000	1010000	960000	1350000	0.0000	10000	30000
ENSG00000198586	TLK1	250000	170000	189990	210000	210000	140000	100000	100000	90000	130000	110000	80000	180010	260010	220000	170000	110000	140000	10000	30000	0.0000
ENSG00000198589	LRBA	220000	170000	240000	250000	110000	130000	110000	200000	80000	140000	140000	120000	160000	220000	150000	150000	50000	220000	10000	10000	0.0000
ENSG00000198597	ZNF536	90000	80000	90000	90000	20000	130000	100000	70000	140000	120000	140000	50000	70000	80000	30000	100000	60000	50000	0.0000	0.0000	0.0000
ENSG00000198598	MMP17	60000	40000	30000	90000	100000	40000	30000	50000	30000	120000	80000	50000	50000	60000	130000	30000	50000	70000	10000	10000	0.0000
ENSG00000198601	OR2M2	0.0000	0.0000	0.0000	0.0000	0.0000	0.0000	0.0000	0.0000	0.0000	0.0000	0.0000	0.0000	0.0000	0.0000	0.0000	0.0000	0.0000	0.0000	0.0000	0.0000	0.0000
ENSG00000198604	BAZ1A	2100000	1830000	1770000	1930000	2170000	2090000	1730000	2110000	2180000	2130000	2569990	2080000	1150000	2110000	1480000	2090000	760000	1810000	40000	210000	80000
ENSG00000198610	AKR1C4	0.0000	0.0000	0.0000	0.0000	0.0000	0.0000	0.0000	0.0000	0.0000	0.0000	0.0000	0.0000	0.0000	0.0000	0.0000	0.0000	0.0000	0.0000	0.0000	0.0000	0.0000
ENSG00000198612	COPS8	90000	200000	160000	280000	140000	240000	160000	150000	80000	100000	110000	200000	189990	300000	250000	190000	160000	240000	10000	10000	40000
ENSG00000198624	CCDC69	430000	500000	520000	600000	520000	470000	240000	320000	180000	270000	300000	140000	360000	590000	580000	420000	350000	650000	0.0000	30000	0.0000
ENSG00000198625	MDM4	390000	460000	320000	330000	450000	290000	400000	460000	420000	490000	670010	520000	240000	280000	260000	390000	220000	470000	40000	110000	20000
ENSG00000198626	RYR2	20000	80000	40000	20000	50000	80000	20000	100000	70000	110000	170000	100000	20000	30000	60000	70000	20000	20000	0.0000	10000	20000
ENSG00000198633	ZNF534	0.0000	0.0000	0.0000	0.0000	0.0000	0.0000	0.0000	0.0000	0.0000	0.0000	0.0000	0.0000	0.0000	0.0000	0.0000	0.0000	0.0000	0.0000	0.0000	0.0000	0.0000
ENSG00000198642	KLHL9	70000	40000	80000	50000	90000	130000	60000	80000	20000	70000	80000	30000	50000	60000	50000	40000	60000	20000	0.0000	0.0000	0.0000
ENSG00000198643	FAM3D	0.0000	0.0000	0.0000	0.0000	0.0000	0.0000	0.0000	10000	0.0000	0.0000	10000	0.0000	0.0000	0.0000	0.0000	0.0000	0.0000	0.0000	0.0000	0.0000	0.0000
ENSG00000198646	NCOA6	530000	320000	320000	400000	340000	310000	280000	240000	240000	210000	250000	220000	270000	350000	480000	420000	420000	220000	10000	0.0000	10000
ENSG00000198648	STK39	70000	50000	60000	60000	70000	80000	50000	50000	40000	10000	60000	40000	40000	110000	50000	90000	30000	90000	0.0000	0.0000	0.0000
ENSG00000198650	TAT	0.0000	0.0000	0.0000	0.0000	0.0000	0.0000	0.0000	0.0000	10000	0.0000	0.0000	0.0000	0.0000	0.0000	0.0000	0.0000	0.0000	0.0000	0.0000	0.0000	0.0000
ENSG00000198663	C6orf89	1400000	1170000	1500000	1280000	1170000	1040000	1120000	1530000	1240000	1120000	1530000	1260000	1050000	1620000	1120000	1250000	830000	1320000	110000	110000	90000
ENSG00000198668	CALM1	1720000	1730010	1670000	1590000	1770000	1620000	820010	1110000	820010	520000	540000	650000	1219990	1850000	1430000	1619990	769990	1500000	260000	280000	100000
ENSG00000198670	LPA	0.0000	0.0000	0.0000	0.0000	0.0000	0.0000	0.0000	0.0000	0.0000	0.0000	0.0000	0.0000	0.0000	0.0000	0.0000	0.0000	0.0000	0.0000	0.0000	0.0000	0.0000
ENSG00000198673	TAFA2	20000	0.0000	0.0000	0.0000	0.0000	0.0000	0.0000	0.0000	0.0000	0.0000	10000	0.0000	0.0000	0.0000	0.0000	0.0000	0.0000	0.0000	0.0000	0.0000	0.0000
ENSG00000198674	OR10G6	0.0000	0.0000	0.0000	0.0000	0.0000	0.0000	0.0000	0.0000	0.0000	0.0000	0.0000	0.0000	0.0000	0.0000	0.0000	0.0000	0.0000	0.0000	0.0000	0.0000	0.0000
ENSG00000198677	SKIC3	200000	249990	180000	130000	160000	100000	110000	140000	60000	90000	80000	40000	130000	140000	120000	150000	120000	200000	20000	0.0000	10000
ENSG00000198678	OR5BS1P	0.0000	0.0000	0.0000	0.0000	0.0000	0.0000	0.0000	0.0000	0.0000	0.0000	0.0000	0.0000	0.0000	0.0000	0.0000	0.0000	0.0000	0.0000	0.0000	0.0000	0.0000
ENSG00000198680	TUSC1	270000	270000	270000	360000	270000	330000	80000	120000	110000	60000	180000	120000	300000	360000	530000	290000	220000	340000	10000	20000	20000
ENSG00000198681	MAGEA1	60000	50000	60000	80000	90000	30000	40000	10000	40000	40000	20000	20000	50000	20000	60000	70000	0.0000	30000	0.0000	20000	0.0000
ENSG00000198682	PAPSS2	60000	60000	120000	160000	50000	120000	40000	190000	60000	90000	70000	90000	100000	260000	170000	190000	90000	190000	0.0000	20000	0.0000
ENSG00000198689	SLC9A6	150000	169990	150000	140000	120000	110000	90000	100000	40000	160000	70000	159990	60000	120000	90000	120000	100000	130000	10000	30000	0.0000
ENSG00000198690	FAN1	230000	150000	280000	220000	170000	180000	170000	230000	180000	70000	200000	210000	140000	210010	229990	179990	119990	180000	30000	0.0000	0.0000
ENSG00000198691	ABCA4	0.0000	0.0000	0.0000	0.0000	0.0000	10000	0.0000	0.0000	10000	0.0000	0.0000	0.0000	0.0000	0.0000	0.0000	0.0000	0.0000	0.0000	0.0000	0.0000	0.0000
ENSG00000198692	EIF1AY	0.0000	0.0000	0.0000	0.0000	0.0000	0.0000	0.0000	0.0000	0.0000	0.0000	0.0000	0.0000	0.0000	0.0000	0.0000	0.0000	0.0000	0.0000	0.0000	0.0000	0.0000
ENSG00000198700	IPO9	1340000	1320000	1430000	1210000	1460000	1270000	870000	1300000	990000	1180000	1270000	1200000	860000	1580000	1170000	1300000	800000	1220000	40000	170000	70000
ENSG00000198704	GPX6	0.0000	0.0000	0.0000	0.0000	0.0000	0.0000	0.0000	0.0000	0.0000	0.0000	0.0000	0.0000	0.0000	0.0000	0.0000	0.0000	0.0000	0.0000	0.0000	0.0000	0.0000
ENSG00000198707	CEP290	850000	850000	779990	540000	709990	640000	700000	1009990	940000	890000	780000	640010	510000	640000	450000	880000	220000	650000	30000	70010	30000
ENSG00000198715	GLMP	730000	660000	650000	650000	609990	490010	330000	320000	280000	200000	280000	280010	550000	770000	789990	629990	470000	650010	39050	20000	30000
ENSG00000198718	TOGARAM1	60000	30000	0.0000	60000	40000	80000	20000	30000	80000	60000	40000	30000	0.0000	89990	50000	40000	0.0000	10000	10000	0.0000	10000
ENSG00000198719	DLL1	30000	80000	60000	80000	180000	90000	50000	90000	50000	90000	90000	50000	30000	100000	30000	20000	40000	30000	10000	10000	0.0000
ENSG00000198720	ANKRD13B	970000	960000	1060000	960000	969990	850000	350000	780000	490000	640000	630000	690000	820000	1060000	960000	950000	830000	1040000	0.0000	30000	10000
ENSG00000198721	ECI2	430000	470000	360000	350000	370000	360000	200010	210000	190000	210000	120010	140000	350000	310000	590000	390000	240010	380000	10000	10000	0.0000
ENSG00000198722	UNC13B	510000	340000	440000	650000	570000	410000	180000	310000	270000	180000	160000	240000	380000	650000	620000	510000	340000	590000	40000	60000	20000
ENSG00000198723	SAXO5	0.0000	20000	10000	20000	0.0000	0.0000	0.0000	30000	10000	0.0000	0.0000	0.0000	40000	20000	0.0000	0.0000	40000	0.0000	0.0000	0.0000	0.0000
ENSG00000198728	LDB1	860000	1060000	1110000	1130000	970000	910000	410000	800010	450010	439990	560000	500000	760010	1090010	1020000	1020000	580000	890000	90000	90000	120000
ENSG00000198729	PPP1R14C	1000000	840000	920000	1020000	1230000	960000	710000	780000	550000	580000	470000	520000	950000	1200000	1060000	970000	470000	1030000	40000	60000	20000
ENSG00000198730	CTR9	1560000	1610000	1240000	1000000	1070000	1419990	1620000	1610000	1930000	980000	1280000	1070000	960000	1540000	1049990	1110000	460000	970000	80000	150000	140000
ENSG00000198732	SMOC1	1250000	1250000	920000	1400000	1110000	950000	510000	910000	500000	620000	630000	850000	910000	1070000	1090000	1090000	900000	1180000	10000	10000	0.0000
ENSG00000198734	F5	0.0000	0.0000	0.0000	0.0000	0.0000	0.0000	0.0000	0.0000	0.0000	0.0000	0.0000	0.0000	0.0000	0.0000	0.0000	0.0000	0.0000	0.0000	0.0000	0.0000	0.0000
ENSG00000198736	MSRB1	1280000	1170000	1029990	1110000	1290000	1210000	500000	580000	290000	340000	430000	510000	970000	1550010	1530000	1200000	1110000	1400000	40000	120000	20000
ENSG00000198739	LRRTM3	0.0000	0.0000	0.0000	0.0000	0.0000	0.0000	0.0000	0.0000	0.0000	0.0000	0.0000	0.0000	0.0000	0.0000	0.0000	0.0000	0.0000	0.0000	0.0000	0.0000	0.0000
ENSG00000198740	ZNF652	230000	220000	159990	280000	260010	160000	120000	60000	79990	100000	50000	90000	100000	290010	150000	180000	40000	110000	10000	30000	20000
ENSG00000198742	SMURF1	260000	180000	250000	280000	150000	160000	170000	170000	180000	250000	310000	160000	240000	320000	380000	300000	130000	220000	40000	90000	20000
ENSG00000198743	SLC5A3	20000	20000	20000	0.0000	10000	70000	0.0000	50000	50000	0.0000	26150	20000	50000	80000	30000	30000	20000	40000	0.0000	0.0000	0.0000
ENSG00000198746	GPATCH3	870000	1020000	890000	1060000	900000	690000	590000	800000	700000	680000	700000	980000	830000	1100000	1040000	850000	500000	840000	310000	220000	130000
ENSG00000198752	CDC42BPB	2000000	1550000	1770000	1790000	1700000	1340000	950000	970000	870000	670000	960000	970000	1470000	2540000	2210000	1970000	1210000	2290000	210000	240000	140000
ENSG00000198753	PLXNB3	10000	0.0000	0.0000	0.0000	0.0000	0.0000	0.0000	0.0000	0.0000	0.0000	0.0000	0.0000	0.0000	0.0000	0.0000	0.0000	0.0000	0.0000	0.0000	0.0000	0.0000
ENSG00000198754	OXCT2	0.0000	70000	50000	14080	0.0000	20000	0.0000	40000	20000	30000	40000	10000	30000	50000	26710	20000	10000	68850	0.0000	0.0000	0.0000
ENSG00000198756	COLGALT2	30000	80000	50000	130000	40000	60000	20000	80000	20000	60000	50000	60000	40000	70000	60000	50000	20000	100000	0.0000	0.0000	20000
ENSG00000198758	EPS8L3	0.0000	0.0000	0.0000	0.0000	0.0000	0.0000	0.0000	0.0000	0.0000	0.0000	0.0000	0.0000	0.0000	0.0000	0.0000	0.0000	0.0000	0.0000	0.0000	0.0000	0.0000
ENSG00000198759	EGFL6	0.0000	0.0000	0.0000	0.0000	0.0000	0.0000	0.0000	0.0000	0.0000	0.0000	0.0000	0.0000	0.0000	0.0000	0.0000	0.0000	0.0000	0.0000	0.0000	0.0000	0.0000
ENSG00000198765	SYCP1	0.0000	0.0000	0.0000	0.0000	0.0000	0.0000	0.0000	0.0000	0.0000	0.0000	0.0000	0.0000	0.0000	0.0000	0.0000	0.0000	0.0000	0.0000	0.0000	0.0000	0.0000
ENSG00000198768	APCDD1L	0.0000	0.0000	0.0000	0.0000	0.0000	0.0000	0.0000	0.0000	0.0000	0.0000	0.0000	0.0000	0.0000	0.0000	0.0000	0.0000	0.0000	0.0000	0.0000	0.0000	0.0000
ENSG00000198771	RCSD1	0.0000	0.0000	0.0000	0.0000	0.0000	0.0000	0.0000	0.0000	0.0000	0.0000	0.0000	0.0000	0.0000	0.0000	0.0000	0.0000	0.0000	0.0000	0.0000	0.0000	0.0000
ENSG00000198774	RASSF9	0.0000	0.0000	10000	20000	0.0000	0.0000	0.0000	0.0000	20000	0.0000	0.0000	10000	0.0000	0.0000	10000	0.0000	0.0000	0.0000	0.0000	0.0000	0.0000
ENSG00000198780	FAM169A	30000	70000	50000	30000	50000	70000	80000	20000	40000	30000	70000	50000	70000	80000	30000	40000	20000	70000	0.0000	30000	0.0000
ENSG00000198783	ZNF830	380000	400000	490000	550000	540000	480000	390000	530000	420000	550000	740000	590000	410000	790000	540000	430000	300000	440000	30000	10000	10000
ENSG00000198785	GRIN3A	0.0000	0.0000	0.0000	0.0000	0.0000	0.0000	0.0000	0.0000	0.0000	0.0000	0.0000	0.0000	0.0000	0.0000	0.0000	0.0000	0.0000	0.0000	0.0000	0.0000	0.0000
ENSG00000198788	MUC2	0.0000	0.0000	0.0000	0.0000	0.0000	0.0000	0.0000	10000	0.0000	0.0000	0.0000	0.0000	0.0000	0.0000	0.0000	0.0000	0.0000	0.0000	0.0000	0.0000	0.0000
ENSG00000198791	CNOT7	480000	210000	280000	380000	210000	300010	100000	220000	140000	110000	169990	120000	320000	470020	420000	470000	269990	510000	30000	20000	20000
ENSG00000198792	TMEM184B	1430000	1360000	1570000	1460000	1230000	1170000	620000	750000	580000	570000	810000	790000	1019990	1520000	1509990	1040000	800000	1360000	170000	180000	70000
ENSG00000198793	MTOR	1210010	1010000	1140010	1300000	1150000	930000	810000	1129990	800000	909990	1020000	1310000	730000	1319990	1140000	1190000	760000	1170000	120000	140000	80000
ENSG00000198794	SCAMP5	190000	100000	160000	180000	110000	90000	70000	170000	60000	30000	110000	160000	190000	190000	210000	120000	130000	140000	10000	10000	20000
ENSG00000198795	ZNF521	60000	60000	30000	50000	0.0000	20000	20000	10000	0.0000	30000	30000	10000	30000	20000	30000	40000	60000	70000	0.0000	0.0000	0.0000
ENSG00000198796	ALPK2	0.0000	10000	0.0000	0.0000	0.0000	0.0000	10000	0.0000	0.0000	0.0000	0.0000	0.0000	0.0000	0.0000	0.0000	0.0000	0.0000	0.0000	0.0000	0.0000	0.0000
ENSG00000198797	BRINP2	0.0000	0.0000	0.0000	10000	0.0000	0.0000	30000	10000	10000	10000	0.0000	10000	0.0000	0.0000	10000	0.0000	0.0000	20000	0.0000	0.0000	0.0000
ENSG00000198798	MAGEB3	0.0000	0.0000	0.0000	0.0000	0.0000	0.0000	0.0000	0.0000	0.0000	0.0000	0.0000	0.0000	0.0000	0.0000	0.0000	0.0000	0.0000	0.0000	0.0000	0.0000	0.0000
ENSG00000198799	LRIG2	130000	90000	160000	110000	60000	140000	150000	150000	150000	260000	360000	340000	100000	190000	80000	120000	160000	150000	0.0000	20000	10000
ENSG00000198805	PNP	670000	670000	630010	590000	780000	500000	300000	460000	390000	350000	260000	230000	510000	690000	530000	440000	259990	510000	30000	20000	0.0000
ENSG00000198807	PAX9	70000	30000	60000	20000	30000	20000	30000	20000	20000	30000	30000	90000	10000	40000	50000	50000	40000	10000	0.0000	0.0000	0.0000
ENSG00000198812	LRRC10	0.0000	0.0000	0.0000	0.0000	0.0000	0.0000	0.0000	0.0000	0.0000	0.0000	0.0000	0.0000	0.0000	0.0000	0.0000	0.0000	0.0000	0.0000	0.0000	0.0000	0.0000
ENSG00000198814	GK	180010	120000	160000	90000	90000	90000	70000	130000	140000	70000	70000	80000	99990	140000	120000	120000	70000	99990	0.0000	0.0000	10000
ENSG00000198815	FOXJ3	540000	460000	590000	680000	480000	460000	240000	340000	270000	310000	350000	380000	440000	850000	400000	510000	270000	520000	90000	40000	20000
ENSG00000198816	ZNF358	1850000	1720000	1510000	1780000	1590000	1180000	540000	880000	670000	780000	1060000	1070000	1375980	1570000	1710000	1690000	1050000	1780000	60000	40000	20000
ENSG00000198818	SFT2D1	510000	290000	340000	290000	320010	210000	90000	230000	160010	120000	180000	100000	280000	420000	290000	240000	310000	400000	10000	20000	10000
ENSG00000198821	CD247	0.0000	0.0000	0.0000	0.0000	0.0000	0.0000	0.0000	0.0000	0.0000	0.0000	0.0000	0.0000	0.0000	0.0000	0.0000	0.0000	0.0000	0.0000	0.0000	0.0000	0.0000
ENSG00000198822	GRM3	0.0000	0.0000	0.0000	20000	0.0000	0.0000	0.0000	0.0000	0.0000	0.0000	0.0000	0.0000	0.0000	0.0000	0.0000	0.0000	0.0000	0.0000	0.0000	0.0000	0.0000
ENSG00000198824	CHAMP1	100010	100000	70000	30000	120000	60000	20000	110000	100000	100000	100000	130000	70000	160000	40000	110000	20000	70000	20000	10000	0.0000
ENSG00000198825	INPP5F	60000	90000	90000	40000	70000	40000	20000	30000	30000	50000	70000	110000	40000	100000	70000	130000	70000	80000	20000	10000	0.0000
ENSG00000198826	ARHGAP11A	357300	493420	372390	468110	443260	255410	39310	127990	306090	204430	250740	186240	271900	317830	475840	270460	114410	298150	192470	165890	95430
ENSG00000198829	SUCNR1	0.0000	0.0000	0.0000	0.0000	0.0000	0.0000	0.0000	0.0000	0.0000	0.0000	0.0000	0.0000	0.0000	0.0000	0.0000	0.0000	0.0000	0.0000	0.0000	0.0000	0.0000
ENSG00000198830	HMGN2	16541350	16144470	18001660	18612620	16102270	16447820	11009090	13273000	11410320	8080210	9118270	10217520	15892000	22079930	19391070	16823590	9056680	17501940	680000	1280000	640000
ENSG00000198832	SELENOM	640000	560000	860000	630000	460000	530000	420000	540000	390010	350000	390000	459990	790000	870000	820010	840000	600000	850000	70000	60000	50000
ENSG00000198833	UBE2J1	180000	250000	240000	220000	230000	150000	140000	170000	140000	120000	180000	100000	180000	210000	130000	120000	60000	240000	20000	10000	20000
ENSG00000198835	GJC2	0.0000	10000	10000	10000	30000	50000	30000	10000	0.0000	0.0000	40000	50000	20000	30000	30000	40000	10000	60000	0.0000	0.0000	0.0000
ENSG00000198836	OPA1	290000	340000	210000	210000	230000	190000	130000	270000	250000	80000	150000	130000	310000	290010	170010	210000	90000	150000	10000	10000	0.0000
ENSG00000198837	DENND4B	750000	650000	680000	1060000	700000	620000	340000	560000	490000	160000	310000	420000	620000	910000	910010	660000	440000	849990	10000	40000	10000
ENSG00000198838	RYR3	0.0000	0.0000	0.0000	0.0000	0.0000	0.0000	0.0000	0.0000	0.0000	0.0000	0.0000	0.0000	0.0000	0.0000	0.0000	0.0000	0.0000	0.0000	0.0000	0.0000	0.0000
ENSG00000198839	ZNF277	20000	70000	20000	50000	50000	80000	60000	90000	70000	20000	40000	30000	30000	60000	90000	30000	10000	10000	0.0000	10000	0.0000
ENSG00000198841	KTI12	90000	120000	110000	100000	110000	90000	60000	110000	0.0000	20000	50000	60000	50000	150000	180000	180000	93870	90000	10000	0.0000	10940
ENSG00000198842	STYXL2	0.0000	0.0000	10000	0.0000	0.0000	0.0000	0.0000	0.0000	0.0000	0.0000	0.0000	0.0000	0.0000	0.0000	0.0000	0.0000	0.0000	0.0000	0.0000	0.0000	0.0000
ENSG00000198843	SELENOT	130010	130000	80000	150000	160000	100000	80000	170000	130000	60000	70000	80000	70000	260000	209990	160000	130000	120000	0.0000	20000	10000
ENSG00000198844	ARHGEF15	0.0000	0.0000	0.0000	0.0000	0.0000	0.0000	0.0000	0.0000	0.0000	0.0000	0.0000	0.0000	0.0000	0.0000	0.0000	0.0000	0.0000	0.0000	0.0000	0.0000	0.0000
ENSG00000198846	TOX	0.0000	0.0000	0.0000	0.0000	0.0000	0.0000	10000	0.0000	0.0000	10000	0.0000	10000	10000	0.0000	0.0000	10000	0.0000	20000	0.0000	0.0000	10000
ENSG00000198848	CES1	0.0000	0.0000	0.0000	0.0000	0.0000	0.0000	0.0000	0.0000	0.0000	0.0000	0.0000	0.0000	0.0000	0.0000	0.0000	0.0000	0.0000	0.0000	0.0000	0.0000	0.0000
ENSG00000198851	CD3E	0.0000	0.0000	0.0000	0.0000	0.0000	0.0000	0.0000	0.0000	0.0000	0.0000	0.0000	0.0000	0.0000	0.0000	0.0000	0.0000	0.0000	0.0000	0.0000	0.0000	0.0000
ENSG00000198853	RUSC2	170000	280000	210000	300000	200000	340000	120000	150000	250000	170000	220000	200000	240000	320000	270000	190000	220000	230000	10000	20000	10000
ENSG00000198854	KPLCE	0.0000	0.0000	0.0000	0.0000	0.0000	0.0000	0.0000	0.0000	0.0000	0.0000	0.0000	0.0000	0.0000	0.0000	0.0000	0.0000	0.0000	0.0000	0.0000	0.0000	0.0000
ENSG00000198855	FICD	20000	70000	50000	60000	50000	50000	30000	50000	10000	20000	90000	70000	60000	60000	60000	50000	40000	20000	10000	10000	0.0000
ENSG00000198856	OSTC	210000	170000	200000	110000	300000	170000	150000	120000	100000	60000	80000	160000	210000	180000	180000	170000	50000	200000	20000	10000	10000
ENSG00000198858	R3HDM4	750000	840000	1010010	1019990	870010	820000	470000	820000	720000	660000	690000	1010000	890000	1149990	1410000	1070010	800000	960000	70000	20000	20000
ENSG00000198860	TSEN15	280000	190000	199990	250010	189990	230010	210000	250000	159990	100000	90000	170010	210000	170000	220000	220000	160010	170000	80000	30000	20000
ENSG00000198862	LTN1	60000	40000	80000	20000	90000	40000	60000	60000	70000	80000	90000	80000	30000	80000	80000	30000	40000	50000	0.0000	0.0000	0.0000
ENSG00000198863	RUNDC1	480000	410000	320000	600000	280000	290000	310000	430000	410000	479990	630000	580000	310000	360000	400000	380000	280000	370010	30000	40000	10000
ENSG00000198865	CCDC152	0.0000	0.0000	0.0000	0.0000	0.0000	0.0000	10000	0.0000	0.0000	0.0000	0.0000	0.0000	0.0000	0.0000	0.0000	0.0000	0.0000	0.0000	0.0000	0.0000	0.0000
ENSG00000198870	STKLD1	20000	20000	10000	0.0000	20000	50000	10000	0.0000	0.0000	10000	0.0000	0.0000	0.0000	10000	20000	0.0000	0.0000	0.0000	0.0000	0.0000	0.0000
ENSG00000198873	GRK5	180000	180000	220000	300000	240000	200000	210000	280000	210000	120000	190000	190000	120000	270000	300000	170000	250000	300000	40000	90000	20000
ENSG00000198874	TYW1	479250	559860	280000	479060	559530	309660	426700	459990	478930	600000	554730	437310	330000	527560	340000	319990	290000	488570	40000	50000	10000
ENSG00000198876	DCAF12	290000	270000	280000	270000	240000	210000	60000	100000	90000	90000	50000	110000	120000	70000	220000	150000	130000	160000	20000	70000	10000
ENSG00000198879	SFMBT2	140000	180000	80000	140000	130000	60010	210000	200000	150000	280000	250000	369990	140000	190000	220000	120000	160000	190000	0.0000	0.0000	10000
ENSG00000198881	ASB12	0.0000	0.0000	0.0000	0.0000	10000	0.0000	0.0000	0.0000	0.0000	10000	0.0000	0.0000	0.0000	0.0000	0.0000	0.0000	0.0000	0.0000	0.0000	0.0000	0.0000
ENSG00000198883	PNMA5	0.0000	0.0000	0.0000	0.0000	0.0000	0.0000	0.0000	0.0000	0.0000	0.0000	0.0000	0.0000	0.0000	0.0000	0.0000	0.0000	0.0000	0.0000	0.0000	0.0000	0.0000
ENSG00000198885	ITPRIPL1	290000	290000	290010	300000	320000	170000	140010	130000	100000	130000	150000	210000	280000	260000	370000	410000	270000	300010	0.0000	10000	0.0000
ENSG00000198887	SMC5	520000	440000	460000	420000	330000	420000	510000	400000	430000	70000	290000	180000	270000	330000	250000	410000	130000	410000	10000	10000	0.0000
ENSG00000198889	DCAF12L1	0.0000	0.0000	0.0000	0.0000	0.0000	0.0000	0.0000	0.0000	0.0000	0.0000	0.0000	0.0000	0.0000	0.0000	0.0000	0.0000	0.0000	0.0000	0.0000	0.0000	0.0000
ENSG00000198890	PRMT6	310000	440000	510000	550000	540000	430000	310000	360000	310000	310000	200000	360000	340000	560000	440000	310000	300000	600000	0.0000	30000	10000
ENSG00000198892	SHISA4	0.0000	0.0000	0.0000	20000	0.0000	0.0000	0.0000	0.0000	0.0000	30000	20000	20000	10000	0.0000	10000	20000	0.0000	20000	0.0000	0.0000	0.0000
ENSG00000198894	CIPC	210000	310000	250000	260000	270000	250000	280000	270000	230000	240000	320000	160000	250000	330000	360010	280000	170000	200000	0.0000	0.0000	0.0000
ENSG00000198898	CAPZA2	230000	150000	210000	180000	200000	150000	60000	160000	140000	150000	120000	110000	80000	150000	120000	170000	50000	100000	10000	10000	20000
ENSG00000198900	TOP1	3990000	4370000	4350010	4140000	4260000	4600000	4040000	4080000	4090000	3240000	3120000	3320000	4230000	5000000	3740000	4570000	1340000	4550000	220000	380000	190000
ENSG00000198901	PRC1	970000	930000	1015510	990010	800000	900010	879990	1107900	916200	600000	880010	839990	940000	970000	887330	880010	450010	812270	20000	90000	30000
ENSG00000198908	GPRASP3	150000	50000	60000	0.0000	160000	170000	60000	64700	70000	50000	20000	111900	0.0000	104800	98150	90000	0.0000	0.0000	0.0000	20000	10000
ENSG00000198909	MAP3K3	1240000	1270000	1009090	1130000	750000	890000	360000	739340	550000	730000	688910	850000	840000	1410000	1388500	970000	750000	1340000	276420	370000	160000
ENSG00000198910	L1CAM	0.0000	30000	10000	0.0000	0.0000	40000	0.0000	0.0000	10000	0.0000	0.0000	0.0000	10000	0.0000	0.0000	10000	20000	0.0000	10000	0.0000	0.0000
ENSG00000198911	SREBF2	1590000	1050000	1510000	1350000	1230000	1010000	630000	1060000	660000	890000	740000	1050000	1160000	1559990	1800000	1320000	1010000	1180000	70000	70000	20000
ENSG00000198912	C1orf174	230000	290000	340000	319990	230000	160000	110000	170000	90000	90000	80000	120000	160000	340000	290000	220000	130000	299990	20000	60000	10000
ENSG00000198914	POU3F3	940000	950000	880000	990000	920000	820000	860000	1280000	670000	540000	510000	600000	820000	1330000	1160000	740000	680000	1030000	30000	40000	30000
ENSG00000198915	RASGEF1A	280000	300000	210000	230000	370000	190000	10000	60000	20000	20000	50000	40000	260000	400000	310000	220000	120000	190000	10000	20000	0.0000
ENSG00000198917	SPOUT1	1400390	1158310	1149360	1119660	923580	937080	867470	997840	1389240	978510	1394510	1118510	1245280	1536520	1624070	1366870	1208620	1444670	54330	72130	0.6840
ENSG00000198919	DZIP3	400000	460010	420000	410000	410000	530000	460000	740000	650000	470000	480000	429990	320000	580000	310000	300000	130000	400000	10000	10000	10000
ENSG00000198920	KIAA0753	27670	39010	10000	0.0000	12150	10000	10000	0.0000	56600	0.0000	0.0000	49000	29570	0.0000	0.0000	0.0000	91810	14200	10000	0.0000	0.0000
ENSG00000198924	DCLRE1A	80000	30000	60000	60000	20000	30000	10000	50000	40000	80000	60000	40000	50000	20000	10000	20000	30000	10000	0.0000	0.0000	0.0000
ENSG00000198925	ATG9A	741630	800520	879490	1202990	888620	816780	540000	507370	501380	403010	387930	543000	1030000	980850	1426260	766360	743390	812800	150000	70000	50000
ENSG00000198929	NOS1AP	20000	30000	10000	120000	40000	30000	70000	80000	40000	70000	90000	100000	20000	30000	110000	60000	50000	30000	10000	20000	20000
ENSG00000198930	CSAG1	110000	40000	80000	70000	40000	30000	30000	60000	20000	10000	30000	30000	50000	60000	60000	60000	40000	80000	10000	10000	0.0000
ENSG00000198931	APRT	3650000	3730010	3460000	3640000	4209990	3350000	2380010	3060000	2269990	2290000	2220010	2540000	4009990	5240000	7370000	4959990	4540000	5040000	300010	230000	130000
ENSG00000198932	GPRASP1	10000	10000	10000	50000	0.0000	20000	10000	0.0000	30000	10000	10000	20000	10000	10000	0.0000	10000	0.0000	10000	0.0000	0.0000	0.0000
ENSG00000198933	TBKBP1	820000	720000	680000	829990	839990	550010	350000	600000	600000	460000	530000	710000	799990	1130000	1270000	740000	600000	890000	50000	50000	10000
ENSG00000198934	MAGEE1	60000	40000	30000	40000	30000	20000	30000	10000	10000	20000	10000	0.0000	30000	80000	60000	40000	10000	50000	10000	0.0000	0.0000
ENSG00000198937	CCDC167	1050000	1510000	1130000	1480000	1210000	1160000	890000	1330000	1080000	630000	780000	940000	1580000	1030000	1870000	1840000	1190000	1640000	60000	120000	50000
ENSG00000198939	ZFP2	0.0000	0.0000	0.0000	0.0000	0.0000	0.0000	0.0000	0.0000	0.0000	0.0000	0.0000	0.0000	0.0000	0.0000	0.0000	0.0000	0.0000	0.0000	0.0000	0.0000	0.0000
ENSG00000198944	SOWAHA	20000	20000	40000	40000	40000	40000	20000	0.0000	10000	20000	10000	50000	10000	50000	20000	0.0000	40000	40000	0.0000	0.0000	0.0000
ENSG00000198945	L3MBTL3	150000	90000	90000	20000	150000	80000	50000	20000	90000	80000	50000	30000	120000	170000	60000	90000	10000	90000	0.0000	0.0000	0.0000
ENSG00000198947	DMD	90000	60000	50000	110000	70010	100000	80000	140000	70000	70000	80000	100000	100000	120000	120000	130000	40000	60000	20000	10000	0.0000
ENSG00000198948	MFAP3L	0.0000	30000	50000	20000	20000	10000	0.0000	0.0000	10000	0.0000	0.0000	0.0000	30000	0.0000	40000	40000	30000	30000	0.0000	0.0000	0.0000
ENSG00000198951	NAGA	290000	370000	500000	530000	510000	420000	160000	240000	160000	100000	170000	260000	400000	610000	640000	430000	410000	450000	40000	70000	10000
ENSG00000198952	SMG5	5930000	5290000	5970000	6440000	6190000	4990000	3150000	4060000	3610000	2940000	3650000	4270000	5229990	7560000	9100000	6280000	5360000	7900000	690000	680000	380000
ENSG00000198954	KIFBP	390000	420000	430000	210000	320000	280000	240000	240000	280000	140000	200000	260000	180000	340000	440000	260000	90000	200000	0.0000	50000	20000
ENSG00000198959	TGM2	50000	80000	40000	110000	90000	70000	20000	20000	10000	10000	40000	10000	30000	80000	50000	10000	40000	50000	10000	0.0000	0.0000
ENSG00000198960	ARMCX6	220000	360000	219990	310000	390000	270000	130000	150000	160000	230010	160000	110000	140000	300000	240000	320000	150000	329990	10000	30000	10000
ENSG00000198961	PJA2	60030	140000	80000	80000	50000	40000	120000	90000	110000	60000	80000	10000	60000	100000	50000	80000	40000	90000	0.0000	10000	0.0000
ENSG00000198963	RORB	30000	40000	30000	80000	60000	60000	40000	70000	100000	0.0000	50000	10000	10000	30000	40000	80000	70000	70000	0.0000	0.0000	0.0000
ENSG00000198964	SGMS1	160010	50000	130000	40000	30000	50000	60000	50000	20000	50000	10000	50000	70000	10000	140000	50000	40000	50000	10000	0.0000	0.0000
ENSG00000198965	OR10R2	0.0000	0.0000	0.0000	0.0000	0.0000	0.0000	0.0000	0.0000	0.0000	0.0000	0.0000	0.0000	0.0000	0.0000	0.0000	0.0000	0.0000	0.0000	0.0000	0.0000	0.0000
ENSG00000198967	OR10Z1	0.0000	0.0000	0.0000	0.0000	0.0000	0.0000	0.0000	0.0000	0.0000	0.0000	0.0000	0.0000	0.0000	0.0000	0.0000	0.0000	0.0000	0.0000	0.0000	0.0000	0.0000
ENSG00000203326	ZNF525	10000	0.0000	40000	10000	10000	0.0000	0.0000	50000	0.0000	0.0000	20000	20000	40000	0.0000	10000	0.0000	0.0000	10000	0.0000	0.0000	0.0000
ENSG00000203485	INF2	1079990	1000010	950000	1179990	1120010	950010	570010	950010	620000	910000	840000	1170000	870000	1360010	1449990	1030000	920000	1330000	20000	20000	20000
ENSG00000203499	IQANK1	30000	40000	20000	40000	120000	30000	30000	40000	20000	0.0000	10000	30000	40000	90000	40000	50000	30000	40000	0.0000	0.0000	0.0000
ENSG00000203546	ENSG00000203546	18160	0.0000	0.0000	0.0000	0.0000	0.0000	22560	0.0000	23890	0.0000	20000	0.0000	0.0000	0.0000	0.0000	29890	0.0000	0.0000	0.0000	0.0000	0.0000
ENSG00000203618	GP1BB	179940	24890	154830	190000	360000	236660	100000	154710	90000	54330	80000	110300	140460	279980	253690	183830	185280	179240	0.0000	30000	0.0000
ENSG00000203661	OR2T5	0.0000	0.0000	0.0000	0.0000	0.0000	0.0000	0.0000	0.0000	0.0000	0.0000	0.0000	0.0000	0.0000	0.0000	0.0000	0.0000	0.0000	0.0000	0.0000	0.0000	0.0000
ENSG00000203663	OR2L2	0.0000	0.0000	0.0000	0.0000	0.0000	0.0000	0.0000	0.0000	0.0000	0.0000	0.0000	0.0000	0.0000	0.0000	0.0000	0.0000	0.0000	0.0000	0.0000	0.0000	0.0000
ENSG00000203666	EFCAB2	70000	60000	70000	90000	40000	70000	40000	50000	40000	50000	80000	60000	100000	110000	70000	90000	110000	80000	10000	10000	0.0000
ENSG00000203667	COX20	370010	400000	480000	430000	530010	360000	310000	560000	410000	309990	350000	248530	340000	519990	660000	400000	260000	400000	0.0000	30000	30000
ENSG00000203668	CHML	238670	180940	150000	200940	190000	134140	130000	200000	100000	65670	90000	86590	160000	287660	230000	230000	77410	100000	0.0000	0.0000	0.0000
ENSG00000203685	STUM	60000	30000	20000	40000	40000	60000	10000	20000	30000	10000	10000	30000	30000	50000	40000	10000	30000	20000	0.0000	0.0000	0.0000
ENSG00000203697	CAPN8	0.0000	0.0000	0.0000	0.0000	0.0000	0.0000	0.0000	0.0000	0.0000	0.0000	0.0000	0.0000	0.0000	10000	0.0000	0.0000	0.0000	0.0000	0.0000	0.0000	0.0000
ENSG00000203705	TATDN3	130000	130000	170000	140000	160000	150000	120000	160000	100000	90000	130000	160000	100000	190000	150000	210000	110000	210000	80000	30000	10000
ENSG00000203710	CR1	0.0000	0.0000	0.0000	0.0000	0.0000	0.0000	0.0000	0.0000	0.0000	0.0000	0.0000	0.0000	0.0000	0.0000	0.0000	0.0000	0.0000	0.0000	0.0000	0.0000	0.0000
ENSG00000203722	RAET1G	20000	10000	70000	10000	0.0000	10000	20000	10000	10000	0.0000	20000	10000	0.0000	60000	20000	20000	10000	0.0000	0.0000	0.0000	0.0000
ENSG00000203724	C1orf53	100000	180000	170000	240000	180000	60000	130000	70000	120000	70000	30000	100000	130000	170000	110000	180000	170000	90000	10000	0.0000	20000
ENSG00000203727	SAMD5	310000	420000	410000	400000	400000	340000	170000	270000	170000	360000	70000	250000	170000	380000	280000	210000	170000	410000	20000	20000	40000
ENSG00000203730	TEDDM1	0.0000	0.0000	0.0000	0.0000	0.0000	0.0000	0.0000	0.0000	0.0000	0.0000	0.0000	0.0000	0.0000	0.0000	0.0000	0.0000	0.0000	0.0000	0.0000	0.0000	0.0000
ENSG00000203733	GJE1	0.0000	0.0000	0.0000	0.0000	0.0000	0.0000	0.0000	0.0000	0.0000	0.0000	0.0000	0.0000	0.0000	0.0000	0.0000	0.0000	0.0000	0.0000	0.0000	0.0000	0.0000
ENSG00000203734	ECT2L	0.0000	0.0000	0.0000	0.0000	20000	0.0000	0.0000	0.0000	0.0000	0.0000	0.0000	0.0000	0.0000	0.0000	0.0000	0.0000	0.0000	0.0000	0.0000	0.0000	0.0000
ENSG00000203737	GPR52	0.0000	0.0000	0.0000	0.0000	0.0000	0.0000	0.0000	0.0000	0.0000	0.0000	0.0000	0.0000	0.0000	0.0000	0.0000	0.0000	0.0000	0.0000	0.0000	0.0000	0.0000
ENSG00000203740	NTMT2	10000	10000	10000	20000	0.0000	20000	20000	10000	0.0000	20000	40000	10000	0.0000	10000	10000	10000	0.0000	10000	0.0000	0.0000	0.0000
ENSG00000203747	FCGR3A	0.0000	0.0000	0.0000	0.0000	0.0000	0.0000	0.0000	0.0000	0.0000	0.0000	0.0000	0.0000	0.0000	0.0000	0.0000	0.0000	0.0000	0.0000	0.0000	0.0000	0.0000
ENSG00000203756	TMEM244	0.0000	0.0000	0.0000	0.0000	0.0000	0.0000	0.0000	0.0000	0.0000	0.0000	0.0000	0.0000	0.0000	0.0000	0.0000	0.0000	0.0000	0.0000	0.0000	0.0000	0.0000
ENSG00000203757	OR6K3	0.0000	0.0000	0.0000	0.0000	0.0000	0.0000	0.0000	0.0000	0.0000	0.0000	0.0000	0.0000	0.0000	0.0000	0.0000	0.0000	0.0000	0.0000	0.0000	0.0000	0.0000
ENSG00000203760	CENPW	460000	620000	610000	520000	520000	450000	410000	560000	480000	270000	360000	290000	370000	550000	570000	450000	240000	410000	20000	30000	20000
ENSG00000203772	SPRN	0.0000	0.0000	0.0000	0.0000	0.0000	0.0000	0.0000	0.0000	0.0000	0.0000	0.0000	0.0000	0.0000	0.0000	0.0000	0.0000	0.0000	0.0000	0.0000	0.0000	0.0000
ENSG00000203778	FAM229B	70000	120000	90000	100000	140000	100000	70000	140000	70000	110000	60000	20000	90000	120000	170000	80000	160000	70000	0.0000	30000	0.0000
ENSG00000203780	FANK1	10000	20000	0.0000	10000	0.0000	10000	0.0000	0.0000	0.0000	20000	0.0000	10000	30000	10000	10000	10000	0.0000	10000	0.0000	0.0000	0.0000
ENSG00000203782	LORICRIN	0.0000	0.0000	0.0000	0.0000	0.0000	0.0000	0.0000	0.0000	0.0000	0.0000	0.0000	0.0000	0.0000	0.0000	0.0000	0.0000	0.0000	0.0000	0.0000	0.0000	0.0000
ENSG00000203783	PRR9	0.0000	0.0000	0.0000	0.0000	0.0000	0.0000	0.0000	0.0000	0.0000	0.0000	0.0000	0.0000	0.0000	0.0000	0.0000	0.0000	0.0000	0.0000	0.0000	0.0000	0.0000
ENSG00000203784	LELP1	0.0000	0.0000	0.0000	0.0000	0.0000	0.0000	0.0000	0.0000	0.0000	0.0000	0.0000	0.0000	0.0000	0.0000	0.0000	0.0000	0.0000	0.0000	0.0000	0.0000	0.0000
ENSG00000203785	SPRR2E	0.0000	0.0000	0.0000	0.0000	0.0000	0.0000	0.0000	0.0000	0.0000	0.0000	0.0000	0.0000	0.0000	0.0000	0.0000	0.0000	0.0000	0.0000	0.0000	0.0000	0.0000
ENSG00000203786	KPRP	0.0000	0.0000	0.0000	0.0000	0.0000	0.0000	0.0000	0.0000	0.0000	0.0000	0.0000	0.0000	0.0000	0.0000	0.0000	0.0000	0.0000	0.0000	0.0000	0.0000	0.0000
ENSG00000203791	EEF1AKMT2	40000	90000	90000	60000	30000	70000	80000	90000	50000	30000	70000	20000	40000	45540	60000	69990	10000	60000	0.0000	0.0000	0.0000
ENSG00000203795	FAM24A	0.0000	0.0000	0.0000	0.0000	0.0000	0.0000	0.0000	0.0000	0.0000	0.0000	0.0000	0.0000	0.0000	0.0000	0.0000	0.0000	0.0000	0.0000	0.0000	0.0000	0.0000
ENSG00000203797	DDO	0.0000	0.0000	0.0000	0.0000	0.0000	0.0000	0.0000	0.0000	0.0000	0.0000	0.0000	0.0000	0.0000	0.0000	0.0000	0.0000	0.0000	0.0000	0.0000	0.0000	0.0000
ENSG00000203805	PLPP4	40000	30000	20000	20000	40000	50000	0.0000	10000	0.0000	20000	30000	10000	50000	20000	50000	0.0000	10000	10000	0.0000	0.0000	10000
ENSG00000203811	H3C14	100000	0.0000	0.0000	60000	89090	52330	378680	230000	0.0000	298370	328440	245830	0.0000	150000	150000	0.0000	0.0000	90000	0.0000	0.0000	0.0000
ENSG00000203814	H2BC18	220000	210000	339100	260000	210000	209190	1128170	798450	689700	858740	957760	1068900	230000	540000	400000	380000	329680	279630	30000	20000	10000
ENSG00000203837	PNLIPRP3	0.0000	0.0000	0.0000	0.0000	0.0000	0.0000	0.0000	0.0000	0.0000	0.0000	0.0000	0.0000	0.0000	0.0000	0.0000	0.0000	0.0000	0.0000	0.0000	0.0000	0.0000
ENSG00000203852	H3C15	0.0000	50000	30000	0.0000	0.0000	0.0000	0.0000	0.0000	180000	0.0000	0.0000	0.0000	140000	0.0000	0.0000	110000	65630	0.0000	0.0000	10000	20000
ENSG00000203857	HSD3B1	0.0000	0.0000	0.0000	0.0000	0.0000	0.0000	0.0000	0.0000	0.0000	0.0000	0.0000	0.0000	0.0000	0.0000	0.0000	0.0000	0.0000	0.0000	0.0000	0.0000	0.0000
ENSG00000203859	HSD3B2	0.0000	0.0000	10000	0.0000	0.0000	0.0000	0.0000	0.0000	0.0000	0.0000	0.0000	0.0000	0.0000	0.0000	0.0000	0.0000	0.0000	0.0000	0.0000	0.0000	0.0000
ENSG00000203867	RBM20	310000	280000	450000	420000	430000	300000	340000	310000	290000	380000	430000	350000	280000	450000	250000	290000	210000	300000	20000	20000	30000
ENSG00000203870	SMIM9	0.0000	0.0000	0.0000	0.0000	0.0000	0.0000	0.0000	0.0000	0.0000	0.0000	0.0000	0.0000	0.0000	0.0000	0.0000	0.0000	0.0000	0.0000	0.0000	0.0000	0.0000
ENSG00000203872	C6orf163	0.0000	20000	0.0000	50000	10000	0.0000	0.0000	10000	0.0000	0.0000	10000	0.0000	0.0000	20000	10000	0.0000	0.0000	20000	0.0000	0.0000	0.0000
ENSG00000203877	RIPPLY2	10000	10000	0.0000	10000	10000	10000	20000	70000	0.0000	20000	10000	40000	10000	30000	10000	0.0000	0.0000	20000	0.0000	10000	0.0000
ENSG00000203879	GDI1	2210000	1850000	2460010	2240000	1930000	1610010	1080000	1710000	1160010	980000	1180000	1410000	1440000	2690000	2300000	1920000	1519990	2470000	150000	170000	110000
ENSG00000203880	PCMTD2	170000	250000	260000	190000	210000	79990	140000	230000	130000	50000	176560	160010	219990	170260	130000	110000	90000	170000	0.0000	0.0000	0.0000
ENSG00000203883	SOX18	20000	80000	120000	40000	30000	60000	10000	30000	10000	0.0000	0.0000	0.0000	10000	50000	140000	30000	50000	50000	10000	0.0000	0.0000
ENSG00000203896	LIME1	200540	164470	224330	248200	96920	175120	71790	215400	182250	295540	187650	270600	164740	86340	276220	320630	289010	327320	60000	80000	40000
ENSG00000203907	OOEP	0.0000	0.0000	0.0000	0.0000	0.0000	0.0000	0.0000	0.0000	0.0000	0.0000	0.0000	0.0000	0.0000	0.0000	0.0000	0.0000	0.0000	0.0000	0.0000	0.0000	0.0000
ENSG00000203908	KHDC3L	0.0000	0.0000	0.0000	0.0000	0.0000	0.0000	0.0000	0.0000	0.0000	0.0000	0.0000	0.0000	0.0000	0.0000	0.0000	0.0000	0.0000	0.0000	0.0000	0.0000	0.0000
ENSG00000203909	DPPA5	0.0000	0.0000	0.0000	0.0000	0.0000	0.0000	0.0000	0.0000	0.0000	0.0000	0.0000	0.0000	0.0000	0.0000	0.0000	0.0000	0.0000	0.0000	0.0000	0.0000	0.0000
ENSG00000203910	C1orf146	0.0000	0.0000	0.0000	0.0000	0.0000	0.0000	0.0000	0.0000	0.0000	0.0000	0.0000	0.0000	0.0000	0.0000	0.0000	0.0000	0.0000	0.0000	0.0000	0.0000	0.0000
ENSG00000203923	SPANXN1	0.0000	0.0000	0.0000	0.0000	0.0000	0.0000	0.0000	0.0000	0.0000	0.0000	0.0000	0.0000	0.0000	0.0000	0.0000	0.0000	0.0000	0.0000	0.0000	0.0000	0.0000
ENSG00000203926	SPANXA2	0.0000	0.0000	0.0000	0.0000	0.0000	0.0000	0.0000	0.0000	0.0000	0.0000	0.0000	0.0000	0.0000	0.0000	0.0000	0.0000	0.0000	0.0000	0.0000	0.0000	0.0000
ENSG00000203933	CXorf66	0.0000	0.0000	0.0000	0.0000	0.0000	0.0000	0.0000	0.0000	0.0000	0.0000	0.0000	0.0000	0.0000	0.0000	0.0000	0.0000	0.0000	0.0000	0.0000	0.0000	0.0000
ENSG00000203942	C10orf62	0.0000	0.0000	0.0000	0.0000	0.0000	0.0000	0.0000	0.0000	0.0000	0.0000	0.0000	0.0000	0.0000	0.0000	0.0000	0.0000	10000	0.0000	0.0000	0.0000	0.0000
ENSG00000203943	SAMD13	10000	0.0000	0.0000	0.0000	0.0000	0.0000	0.0000	0.0000	0.0000	0.0000	0.0000	0.0000	0.0000	10000	0.0000	0.0000	0.0000	0.0000	0.0000	0.0000	0.0000
ENSG00000203950	RTL8A	1410000	1370000	1670000	1700000	1520000	1180000	870000	1190000	970010	760000	809990	870000	1340010	1740000	1830000	1159990	1150000	1580000	30000	10000	30000
ENSG00000203952	CCDC160	0.0000	10000	0.0000	0.0000	0.0000	10000	10000	0.0000	0.0000	0.0000	0.0000	0.0000	10000	10000	10000	0.0000	0.0000	10000	0.0000	0.0000	0.0000
ENSG00000203963	C1orf141	0.0000	0.0000	0.0000	0.0000	0.0000	0.0000	0.0000	0.0000	0.0000	0.0000	0.0000	0.0000	0.0000	0.0000	0.0000	0.0000	0.0000	0.0000	0.0000	0.0000	0.0000
ENSG00000203965	EFCAB7	10000	10000	0.0000	0.0000	10000	0.0000	10000	20000	10000	20000	20000	10000	0.0000	10000	30000	0.0000	0.0000	20000	0.0000	0.0000	0.0000
ENSG00000203970	DEFB110	0.0000	0.0000	0.0000	0.0000	0.0000	0.0000	0.0000	0.0000	0.0000	0.0000	0.0000	0.0000	0.0000	0.0000	0.0000	0.0000	0.0000	0.0000	0.0000	0.0000	0.0000
ENSG00000203972	GLYATL3	0.0000	0.0000	0.0000	0.0000	0.0000	0.0000	0.0000	0.0000	0.0000	0.0000	0.0000	0.0000	0.0000	0.0000	0.0000	0.0000	0.0000	0.0000	0.0000	0.0000	0.0000
ENSG00000203985	LDLRAD1	0.0000	0.0000	0.0000	0.0000	0.0000	0.0000	0.0000	0.0000	0.0000	0.0000	0.0000	0.0000	0.0000	0.0000	0.0000	0.0000	0.0000	0.0000	0.0000	0.0000	0.0000
ENSG00000203989	RHOXF2B	0.0000	10000	0.0000	0.0000	0.0000	0.0000	0.0000	0.0000	0.0000	0.0000	0.0000	0.0000	0.0000	0.0000	0.0000	0.0000	0.0000	10000	0.0000	0.0000	0.0000
ENSG00000203995	ZYG11A	70000	210000	180000	180000	160000	210000	70000	90000	200000	160000	270000	180000	180000	150000	200000	130000	140000	180000	10000	30000	0.0000
ENSG00000204001	LCN8	0.0000	0.0000	0.0000	0.0000	0.0000	0.0000	0.0000	0.0000	0.0000	0.0000	0.0000	0.0000	0.0000	0.0000	0.0000	0.0000	0.0000	0.0000	0.0000	0.0000	0.0000
ENSG00000204003	ENSG00000204003	0.0000	0.0000	0.0000	0.0000	0.0000	0.0000	0.0000	0.0000	0.0000	0.0000	0.0000	0.0000	0.0000	0.0000	0.0000	0.0000	0.0000	0.0000	0.0000	0.0000	0.0000
ENSG00000204006	C1orf185	0.0000	0.0000	0.0000	0.0000	0.0000	0.0000	0.0000	0.0000	0.0000	0.0000	0.0000	0.0000	0.0000	0.0000	0.0000	0.0000	0.0000	0.0000	0.0000	0.0000	0.0000
ENSG00000204007	GLT6D1	0.0000	0.0000	0.0000	0.0000	0.0000	0.0000	0.0000	0.0000	0.0000	0.0000	0.0000	0.0000	0.0000	0.0000	0.0000	0.0000	0.0000	0.0000	0.0000	0.0000	0.0000
ENSG00000204010	IFIT1B	0.0000	0.0000	0.0000	0.0000	0.0000	0.0000	0.0000	0.0000	0.0000	0.0000	0.0000	0.0000	0.0000	0.0000	0.0000	0.0000	0.0000	0.0000	0.0000	0.0000	0.0000
ENSG00000204019	CT83	0.0000	0.0000	0.0000	0.0000	0.0000	0.0000	0.0000	0.0000	0.0000	0.0000	0.0000	0.0000	0.0000	0.0000	0.0000	0.0000	0.0000	0.0000	0.0000	0.0000	0.0000
ENSG00000204020	LIPN	0.0000	0.0000	0.0000	0.0000	0.0000	0.0000	0.0000	0.0000	0.0000	0.0000	0.0000	0.0000	0.0000	0.0000	0.0000	0.0000	0.0000	0.0000	0.0000	0.0000	0.0000
ENSG00000204021	LIPK	0.0000	0.0000	0.0000	0.0000	0.0000	0.0000	0.0000	0.0000	0.0000	0.0000	0.0000	0.0000	0.0000	0.0000	0.0000	0.0000	0.0000	0.0000	0.0000	0.0000	0.0000
ENSG00000204022	LIPJ	0.0000	0.0000	0.0000	0.0000	0.0000	0.0000	0.0000	0.0000	0.0000	0.0000	0.0000	0.0000	0.0000	0.0000	0.0000	0.0000	0.0000	0.0000	0.0000	0.0000	0.0000
ENSG00000204025	TRPC5OS	0.0000	0.0000	0.0000	0.0000	0.0000	0.0000	0.0000	0.0000	0.0000	0.0000	0.0000	0.0000	0.0000	0.0000	0.0000	0.0000	0.0000	0.0000	0.0000	0.0000	0.0000
ENSG00000204033	LRIT2	0.0000	0.0000	0.0000	0.0000	0.0000	0.0000	0.0000	0.0000	0.0000	0.0000	0.0000	0.0000	0.0000	0.0000	0.0000	0.0000	0.0000	0.0000	0.0000	0.0000	0.0000
ENSG00000204052	LRRC73	10000	40000	0.0000	10000	30000	0.0000	0.0000	10000	20000	0.0000	20000	10000	20000	20000	30000	30000	50000	30000	0.0000	10000	0.0000
ENSG00000204060	FOXO6	80000	140000	80000	100000	110000	80000	70000	50000	30000	30000	40000	50000	30000	60000	90000	80000	100000	130000	0.0000	10000	10000
ENSG00000204065	TCEAL5	10000	0.0000	0.0000	0.0000	0.0000	0.0000	0.0000	0.0000	0.0000	10000	0.0000	0.0000	0.0000	10000	0.0000	0.0000	0.0000	0.0000	0.0000	0.0000	0.0000
ENSG00000204070	SYS1	270000	315970	264800	310000	250000	286000	180000	340000	210000	210000	177320	339020	240000	340000	283940	320000	140000	240000	10000	0.0000	0.0000
ENSG00000204071	TCEAL6	0.0000	0.0000	0.0000	0.0000	0.0000	0.0000	0.0000	0.0000	0.0000	0.0000	0.0000	0.0000	0.0000	0.0000	0.0000	0.0000	0.0000	0.0000	0.0000	0.0000	0.0000
ENSG00000204084	INPP5B	170000	150000	190000	300000	210000	170000	110000	230000	50000	210000	160000	260000	180000	280000	230000	290000	220000	300000	30000	10000	0.0000
ENSG00000204086	RPA4	0.0000	0.0000	0.0000	0.0000	0.0000	0.0000	0.0000	0.0000	0.0000	0.0000	0.0000	0.0000	0.0000	0.0000	0.0000	10000	10000	0.0000	0.0000	0.0000	0.0000
ENSG00000204099	NEU4	0.0000	0.0000	0.0000	0.0000	0.0000	0.0000	0.0000	0.0000	0.0000	10000	0.0000	0.0000	0.0000	0.0000	10000	0.0000	10000	0.0000	0.0000	0.0000	0.0000
ENSG00000204103	MAFB	520000	440000	430000	430000	530000	430000	180000	190000	140000	340000	280000	320000	290000	500000	430000	380000	210000	420000	40000	30000	30000
ENSG00000204104	TRAF3IP1	1950000	2129990	1760000	1990010	1960010	1660000	1609990	1680000	1519990	960000	1070000	960010	1380000	2430000	1760000	1460000	1130000	1650000	70000	180000	100000
ENSG00000204116	CHIC1	30000	40000	20000	30000	60000	20000	20000	90000	20000	20000	40000	140000	80000	110000	50000	50000	60000	50000	30000	0.0000	30000
ENSG00000204120	GIGYF2	2000000	1580000	1810000	1880000	1799990	1950000	2810000	2700000	3200000	2560000	2710000	2120000	1560000	2380000	1970000	1880000	1070000	1710000	140000	200000	90000
ENSG00000204128	C2orf72	120000	40000	50000	80000	100000	60000	20000	40000	0.0000	10000	80000	40000	60000	90000	60000	30000	90000	80000	10000	10000	0.0000
ENSG00000204130	RUFY2	100000	140000	100000	100000	70000	110000	70000	130000	60000	80000	140010	120000	0.0000	80000	49990	60000	40000	49990	0.0000	40000	0.0000
ENSG00000204131	NHSL2	20000	0.0000	0.0000	10000	20000	40000	0.0000	10000	40000	20000	0.0000	10000	0.0000	30000	20000	0.0000	10000	0.0000	0.0000	0.0000	0.0000
ENSG00000204136	GGTA1	0.0000	0.0000	0.0000	0.0000	0.0000	0.0000	10000	0.0000	0.0000	0.0000	0.0000	0.0000	0.0000	0.0000	0.0000	0.0000	0.0000	0.0000	0.0000	0.0000	0.0000
ENSG00000204138	PHACTR4	1850010	1420000	1560000	1770000	2120000	2289990	970000	1100000	1090000	1600000	1820000	1640010	1210000	1280000	1769990	1719990	1460000	1870000	340000	560000	650000
ENSG00000204140	CLPSL1	0.0000	0.0000	0.0000	0.0000	0.0000	0.0000	0.0000	0.0000	0.0000	0.0000	0.0000	0.0000	0.0000	0.0000	0.0000	0.0000	0.0000	0.0000	0.0000	0.0000	0.0000
ENSG00000204147	ASAH2B	20000	10000	10000	10000	20000	30000	20000	0.0000	40000	12640	20000	80000	20000	40000	30000	60000	0.0000	20000	0.0000	0.0000	0.0000
ENSG00000204149	AGAP6	616620	351380	347870	499330	509240	377850	110000	388840	276740	601950	771730	831620	300410	479010	386520	434190	276150	422080	0.0000	105490	10000
ENSG00000204152	TIMM23B	60000	80000	50380	90000	70780	80560	40470	90680	61140	260000	230000	239380	50000	142910	53650	80610	40570	132820	10000	30000	10000
ENSG00000204160	ZDHHC18	930000	1040000	870000	1010000	1030000	870000	310000	420000	310000	430000	450000	430000	790000	1230000	1580000	1070000	700000	1210000	90000	90000	80000
ENSG00000204161	TMEM273	10000	0.0000	0.0000	0.0000	0.0000	0.0000	0.0000	0.0000	0.0000	0.0000	0.0000	0.0000	0.0000	0.0000	0.0000	0.0000	0.0000	0.0000	0.0000	0.0000	0.0000
ENSG00000204165	CXorf65	0.0000	0.0000	0.0000	0.0000	0.0000	0.0000	0.0000	0.0000	0.0000	0.0000	0.0000	0.0000	0.0000	0.0000	0.0000	0.0000	0.0000	0.0000	0.0000	0.0000	0.0000
ENSG00000204172	AGAP9	375460	246600	364200	236720	246800	185680	213110	358830	205140	386080	475800	338400	258670	297080	337490	374100	142310	305020	60000	108410	25060
ENSG00000204174	NPY4R	0.0000	0.0000	0.5000	0.0000	0.0000	0.0000	0.0000	0.0000	0.0000	0.0000	0.0000	0.0000	0.0000	0.0000	0.0000	0.0000	0.0000	0.0000	0.0000	0.0000	0.0000
ENSG00000204175	GPRIN2	0.0000	0.0000	0.0000	0.0000	0.0000	0.0000	0.0000	0.0000	0.0000	0.0000	0.0000	0.0000	0.0000	0.0000	0.0000	0.0000	0.0000	0.0000	0.0000	0.0000	0.0000
ENSG00000204176	SYT15	0.0000	0.0000	0.0000	0.0000	0.0000	0.0000	0.0000	0.0000	0.0000	0.0000	0.0000	0.0000	0.0000	0.0000	0.0000	18940	20000	0.0000	0.0000	0.0000	0.0000
ENSG00000204178	MACO1	820000	950000	1060000	920010	880000	780000	490000	360000	470000	530000	520000	550000	550000	860000	590000	730000	240000	530000	40000	50000	20000
ENSG00000204179	PTPN20	0.0000	0.0000	0.0000	0.0000	0.0000	0.0000	0.0000	0.0000	0.0000	0.0000	0.0000	0.0000	0.0000	0.0000	0.0000	0.0000	0.0000	0.0000	0.0000	0.0000	0.0000
ENSG00000204186	ZDBF2	70000	40000	50000	30000	80000	70000	160000	150000	130000	110000	120000	210000	50000	120000	40000	0.0000	40000	60000	0.0000	0.0000	0.0000
ENSG00000204193	TXNDC8	0.0000	0.0000	0.0000	0.0000	0.0000	0.0000	0.0000	0.0000	0.0000	0.0000	0.0000	0.0000	0.0000	0.0000	0.0000	0.0000	0.0000	0.0000	0.0000	0.0000	0.0000
ENSG00000204195	AWAT1	0.0000	0.0000	10000	0.0000	0.0000	0.0000	0.0000	0.0000	0.0000	0.0000	0.0000	0.0000	0.0000	0.0000	0.0000	0.0000	0.0000	0.0000	0.0000	0.0000	0.0000
ENSG00000204209	DAXX	5460000	4670000	4239990	4979990	5370010	4450010	2360010	3230000	3419990	3090000	2789990	3870000	4760010	7270010	6450000	5040000	3340000	5570000	170000	270000	210000
ENSG00000204217	BMPR2	210000	180000	210000	290000	140000	210000	60000	90000	90000	80000	110000	150000	110000	420000	210000	180000	140000	240000	40000	30000	50000
ENSG00000204219	TCEA3	30000	0.0000	20000	10000	0.0000	0.0000	0.0000	0.0000	10000	0.0000	0.0000	10000	0.0000	20000	20000	20000	0.0000	30000	0.0000	0.0000	0.0000
ENSG00000204220	PFDN6	5080010	4279980	4759990	5309990	4750020	4370000	2799990	3340010	2890000	2540000	2750010	3300000	3650000	4960010	4899990	4260010	3090000	5070010	120010	240020	80000
ENSG00000204227	RING1	1700000	1360000	1410000	1750000	1570000	1510000	1100000	1650000	1140000	1210000	1220000	1700000	1480000	2060000	2870000	2240000	1810000	2230000	130000	170000	60000
ENSG00000204228	HSD17B8	50000	60000	60000	10000	80000	80000	30000	80000	10000	40000	30000	80000	30000	20000	100000	60000	20000	60000	0.0000	0.0000	0.0000
ENSG00000204231	RXRB	490000	530000	560000	670010	470000	450000	450000	410000	400000	390000	420000	279990	420000	630000	710000	500000	340000	600000	100000	20000	0.9990
ENSG00000204237	OXLD1	2080000	1779990	1869990	2470000	2470000	2030000	1940000	2580000	1650000	2140000	1610000	2620010	1979990	1730000	2880000	2310010	2160010	2650000	160000	280000	210000
ENSG00000204246	OR13C3	0.0000	0.0000	0.0000	0.0000	0.0000	0.0000	0.0000	0.0000	0.0000	0.0000	0.0000	0.0000	0.0000	0.0000	0.0000	0.0000	0.0000	0.0000	0.0000	0.0000	0.0000
ENSG00000204248	COL11A2	120000	50000	120000	90000	50000	70000	10000	50010	50000	40000	50000	70000	70000	60000	110000	80000	100000	130000	60000	110000	30000
ENSG00000204252	HLA-DOA	100000	10000	90000	90000	70000	70000	70000	40000	30000	70000	50000	20000	70000	120000	80000	70000	20000	70000	10000	0.0000	0.0000
ENSG00000204256	BRD2	15239990	13819990	14650010	13200010	12549990	12670000	10510000	15070000	12069990	13750010	14869980	17550000	10750010	15980020	14540000	14229990	9029980	13690010	1700000	3640000	2060000
ENSG00000204257	HLA-DMA	50000	20000	10000	80000	30000	40000	10000	20000	10000	20000	0.0000	10000	40000	10000	50000	50000	40000	40000	0.0000	0.0000	0.0000
ENSG00000204262	COL5A2	60000	140000	150000	120000	70000	130000	110000	100000	90000	90000	80000	120000	70000	160000	190000	70000	190000	90000	0.0000	20000	10000
ENSG00000204264	PSMB8	10000	0.0000	0.0000	0.0000	10000	20000	0.0000	0.0000	10000	10000	0.0000	10000	0.0000	10000	10000	10000	0.0000	0.0000	0.0000	0.0000	0.0000
ENSG00000204267	TAP2	829990	660000	799990	680010	1190000	717600	340010	460000	390000	250000	480000	330010	730670	1099560	880000	680000	720000	760010	0.0000	0.0000	20000
ENSG00000204271	SPIN3	30000	110000	20000	110000	59990	60000	60000	60010	50000	20000	20000	20000	30000	130000	79990	30000	40000	50000	0.0000	10000	0.0000
ENSG00000204272	NBDY	410000	460000	319990	469990	350000	270000	200000	220000	249990	160010	310000	190010	310000	330000	540000	360010	180000	240000	20000	0.0000	20000
ENSG00000204278	TMEM235	0.0000	0.0000	0.0000	0.0000	0.0000	0.0000	0.0000	0.0000	0.0000	0.0000	0.0000	0.0000	0.0000	0.0000	0.0000	0.0000	0.0000	0.0000	0.0000	0.0000	0.0000
ENSG00000204279	PAGE3	0.0000	0.0000	0.0000	0.0000	0.0000	0.0000	0.0000	0.0000	0.0000	0.0000	0.0000	0.0000	0.0000	0.0000	0.0000	0.0000	0.0000	0.0000	0.0000	0.0000	0.0000
ENSG00000204287	HLA-DRA	0.9990	0.0000	0.0000	0.0000	10000	0.0000	0.0000	0.0000	0.0000	0.0000	0.0000	0.0000	0.0000	0.0000	0.0000	0.0000	10000	0.0000	0.0000	0.0000	0.0000
ENSG00000204290	BTNL2	0.0000	0.0000	0.0000	0.0000	0.0000	0.0000	0.0000	0.0000	0.0000	0.0000	0.0000	0.0000	0.0000	0.0000	0.0000	0.0000	0.0000	0.0000	0.0000	0.0000	0.0000
ENSG00000204291	COL15A1	0.0000	0.0000	0.0000	0.0000	0.0000	10000	0.0000	0.0000	0.0000	0.0000	0.0000	0.0000	0.0000	0.0000	0.0000	0.0000	0.0000	10000	0.0000	0.0000	0.0000
ENSG00000204296	TSBP1	0.0000	0.0000	0.0000	0.0000	0.0000	0.0000	0.0000	0.0000	0.0000	0.0000	0.0000	0.0000	0.0000	0.0000	0.0000	0.0000	0.0000	0.0000	0.0000	0.0000	0.0000
ENSG00000204300	TMEM225	0.0000	0.0000	0.0000	0.0000	0.0000	0.0000	0.0000	0.0000	0.0000	0.0000	0.0000	0.0000	0.0000	0.0000	0.0000	0.0000	0.0000	0.0000	0.0000	0.0000	0.0000
ENSG00000204301	NOTCH4	10000	0.0000	30000	10000	10000	10000	20000	20000	0.0000	10000	20000	30000	10000	20000	20000	0.0000	0.0000	10000	0.0000	0.0000	10000
ENSG00000204304	PBX2	1580000	1679990	1910000	1860000	1560000	1520000	950010	1620010	969990	929990	1190010	1180010	1310000	2030000	1970010	1370010	840000	1490000	20000	20000	20000
ENSG00000204305	AGER	59990	80010	39990	40000	20000	39990	0.0000	30000	29990	20010	100000	100000	50000	10000	60000	50000	40000	39990	0.0000	0.0000	0.0000
ENSG00000204308	RNF5	470000	610000	430000	560000	560000	680000	300000	340000	220000	340000	320000	370000	560000	760000	920000	740000	460000	710000	50000	60000	40000
ENSG00000204310	AGPAT1	4499170	4259920	4499990	4279940	3749970	3839930	1919800	2709650	2700000	2070000	2149990	2389950	3840000	3999960	4450000	4279900	3029740	4659850	60000	270000	159680
ENSG00000204311	PJVK	10000	0.0000	20000	10000	0.0000	0.0000	0.0000	10000	20000	0.0000	0.0000	30000	0.0000	40000	0.0000	0.0000	0.0000	10000	0.0000	0.0000	0.0000
ENSG00000204314	PRRT1	80000	56660	50000	90000	120000	110000	70000	80000	50000	90000	30000	50000	40000	60000	90000	60000	10000	45000	0.0000	0.0000	0.0000
ENSG00000204315	FKBPL	700000	660000	720000	820000	720000	640000	380000	700000	490000	760000	920000	1000000	540000	850000	950000	500000	290000	830000	30000	70000	20000
ENSG00000204323	SMIM5	0.0000	0.0000	0.0000	0.0000	0.0000	0.0000	0.0000	0.0000	0.0000	0.0000	0.0000	10000	0.0000	0.0000	0.0000	0.0000	0.0000	10000	0.0000	0.0000	0.0000
ENSG00000204334	ERICH2	40000	50000	90000	40000	80000	50000	40000	90000	40000	10000	40000	30000	60000	70000	70000	60000	60000	60000	0.0000	10000	0.0000
ENSG00000204335	SP5	0.0000	0.0000	20000	40000	10000	0.0000	0.0000	0.0000	0.0000	0.0000	0.0000	10000	0.0000	10000	30000	30000	10000	0.0000	0.0000	0.0000	0.0000
ENSG00000204344	STK19	520000	240000	460000	402340	380010	319990	290010	530000	349990	580010	500010	709990	399990	490000	469990	310010	170000	270010	40000	60000	50000
ENSG00000204345	CD300LD	0.0000	0.0000	0.0000	0.0000	0.0000	0.0000	0.0000	0.0000	0.0000	0.0000	0.0000	0.0000	0.0000	0.0000	0.0000	0.0000	0.0000	0.0000	0.0000	0.0000	0.0000
ENSG00000204347	BTBD17	0.0000	0.0000	0.0000	0.0000	0.0000	0.0000	0.0000	0.0000	0.0000	0.0000	0.0000	0.0000	0.0000	0.0000	0.0000	0.0000	0.0000	0.0000	0.0000	0.0000	0.0000
ENSG00000204348	DXO	390000	330000	400000	290000	309990	369990	150000	360000	290000	430000	579980	610000	319980	430010	589990	380000	260000	360000	0.0000	10000	10000
ENSG00000204351	SKIC2	999990	1110000	1499990	1219990	1230000	949990	590000	849990	830010	790000	1140000	1070000	1000010	1460010	1340010	1109990	1110010	1230000	70000	40000	0.0000
ENSG00000204356	NELFE	2470000	2450010	2570010	2869990	2580000	1880000	1150000	2330000	1720000	1530010	1520010	2190000	2069990	3210000	3280000	2659990	1940000	3000000	140000	260000	130000
ENSG00000204361	NXPE2	0.0000	0.0000	0.0000	0.0000	0.0000	0.0000	0.0000	0.0000	0.0000	0.0000	0.0000	0.0000	0.0000	0.0000	0.0000	0.0000	0.0000	0.0000	0.0000	0.0000	0.0000
ENSG00000204363	SPANXN5	0.0000	0.0000	0.0000	0.0000	0.0000	0.0000	0.0000	0.0000	0.0000	0.0000	0.0000	0.0000	0.0000	0.0000	0.0000	0.0000	0.0000	0.0000	0.0000	0.0000	0.0000
ENSG00000204366	ZBTB12	1480000	1070000	1090000	1010000	1000000	730000	630000	930000	610000	750000	820000	930000	760000	1730000	1360000	950000	740000	1020000	0.0000	20000	0.0000
ENSG00000204370	SDHD	50000	90000	130000	159990	100000	120000	100000	70000	160000	60000	50000	60000	110000	60000	120000	139990	90000	80000	0.0000	20000	10000
ENSG00000204371	EHMT2	2140000	2010000	2020000	2150000	1659990	1400000	1470000	1930000	1370010	1240010	1370000	1760010	1930010	2590000	2540010	2410000	1820000	2320000	60000	90000	60000
ENSG00000204379	XAGE1A	0.0000	0.0000	0.0000	0.0000	0.0000	0.0000	0.0000	0.0000	0.0000	0.0000	0.0000	0.0000	0.0000	0.0000	0.0000	0.0000	0.0000	40000	0.0000	0.0000	0.0000
ENSG00000204381	LAYN	250000	150000	150010	240000	160000	140000	40000	60000	60000	60000	70000	30000	170000	200000	170000	180000	110000	170000	30000	0.0000	0.0000
ENSG00000204382	XAGE1B	0.0000	0.0000	30000	0.0000	10000	10000	10000	0.0000	0.0000	0.0000	0.0000	0.0000	0.0000	0.0000	0.0000	0.0000	0.0000	0.0000	0.0000	0.0000	0.0000
ENSG00000204385	SLC44A4	0.0000	0.0000	0.0000	20000	0.0000	0.0000	0.0000	10000	0.0000	0.0000	0.0000	0.0000	0.0000	0.0000	0.0000	0.0000	0.0000	0.0000	0.0000	0.0000	0.0000
ENSG00000204386	NEU1	470010	510000	520000	450010	430000	410000	319990	490000	350000	320000	440000	369990	400000	560000	500000	470000	390000	450000	40000	80000	100000
ENSG00000204388	HSPA1B	44550190	45802500	40897250	40532670	39284500	39353830	1918490	2850000	2349370	3530000	4131400	4121590	36437950	48809580	49028950	66814170	41845300	63789260	11003600	17862160	7688350
ENSG00000204389	HSPA1A	1459800	1457490	782740	1627340	1565500	1236180	91500	0.0000	50630	0.0000	98600	118410	1302050	1400430	1961060	3545820	1394700	2900740	396390	317830	151630
ENSG00000204390	HSPA1L	0.9990	0.0000	20010	0.0000	0.0000	0.0000	0.9990	0.0000	0.0000	0.0000	0.9990	0.0000	30000	10000	10000	0.9990	0.0000	0.0000	0.0000	0.0000	0.0000
ENSG00000204392	LSM2	510000	530000	620000	650000	609990	520000	220000	330000	370000	310000	260000	340000	300000	940000	750010	650000	500000	610000	30000	30000	30000
ENSG00000204394	VARS1	2220000	2220000	2500010	2780000	2470010	2300000	2059990	2840010	2249990	3039990	3559990	4199990	2489990	3419990	3549990	2290000	1809990	2930000	60000	100000	40000
ENSG00000204396	VWA7	0.0000	0.0000	20000	0.0000	0.0000	0.0000	0.0000	10000	0.0000	0.0000	0.0000	10000	20000	0.0000	0.0000	0.0000	0.0000	0.0000	0.0000	0.0000	0.0000
ENSG00000204397	CARD16	0.0000	0.0000	0.0000	0.0000	0.0000	0.0000	0.0000	0.0000	0.0000	0.0000	0.0000	0.0000	0.0000	0.0000	0.0000	0.0000	0.0000	0.0000	0.0000	0.0000	0.0000
ENSG00000204403	CASP12	0.0000	0.0000	0.0000	0.0000	0.0000	0.0000	0.0000	0.0000	0.0000	0.0000	0.0000	0.0000	0.0000	0.0000	0.0000	0.0000	0.0000	0.0000	0.0000	0.0000	0.0000
ENSG00000204406	MBD5	50000	70000	140000	50000	170000	30000	50000	70000	50000	60000	40000	50000	50000	30000	100000	60000	30000	90000	0.0000	0.0000	10000
ENSG00000204410	MSH5	210010	208410	295020	280000	240000	110000	170000	151340	225460	198050	224420	395810	165860	180000	186780	280000	89990	240000	20000	10000	0.0000
ENSG00000204414	CSHL1	0.0000	0.0000	0.0000	0.0000	0.0000	0.0000	0.0000	0.0000	0.0000	0.0000	0.0000	0.0000	0.0000	0.0000	0.0000	0.0000	0.0000	0.0000	0.0000	0.0000	0.0000
ENSG00000204420	MPIG6B	0.0000	0.0000	0.0000	0.0000	0.0000	0.0000	0.0000	0.0000	0.0000	0.0000	0.0000	0.0000	0.0000	0.0000	0.0000	0.0000	0.0000	0.0000	0.0000	0.0000	0.0000
ENSG00000204421	LY6G6C	0.0000	0.0000	0.0000	0.0000	0.0000	0.0000	0.0000	0.0000	0.0000	0.0000	0.0000	0.0000	0.0000	0.0000	0.0000	0.0000	0.0000	0.0000	0.0000	0.0000	0.0000
ENSG00000204424	LY6G6F	0.0000	0.0000	0.0000	0.0000	0.0000	0.0000	0.0000	0.0000	0.0000	0.0000	0.0000	0.0000	0.0000	0.0000	0.0000	0.0000	0.0000	0.0000	0.0000	0.0000	0.0000
ENSG00000204427	ABHD16A	220000	320000	180000	300000	320000	209990	140000	270000	140000	200000	200000	280000	200000	290000	290000	330000	190000	220000	90000	80000	80000
ENSG00000204428	LY6G5C	10000	0.0000	10000	30000	20000	0.0000	0.0000	0.0000	20000	0.0000	30000	10000	0.0000	20000	20000	30000	10000	10000	0.0000	10000	0.0000
ENSG00000204435	CSNK2B	2687310	2907810	2975050	3107490	3230000	2669930	1832980	2083240	2120010	1760000	1927420	2220000	3203910	3350470	3220010	2995840	1640000	3008510	90000	80000	49990
ENSG00000204438	GPANK1	1239990	980010	980000	980000	960000	869990	629990	940000	710000	1109990	1080010	1370000	879990	1130000	1009990	1030010	719990	1150000	50000	170000	30000
ENSG00000204439	C6orf47	1110000	920000	1120000	1000000	930000	940000	380000	680000	450000	620000	630000	590000	910000	1500000	1310000	1230000	920000	1120000	80000	20000	20000
ENSG00000204442	NALF1	0.0000	0.0000	0.0000	20000	0.0000	0.0000	0.0000	0.0000	0.0000	0.0000	0.0000	0.0000	10000	0.0000	10000	0.0000	0.0000	10000	0.0000	10000	10000
ENSG00000204444	APOM	0.0000	10000	0.0000	0.0000	20000	10000	0.0000	10000	0.0000	20000	10000	0.0000	0.0000	0.0000	10000	0.0000	20000	10000	0.0000	0.0000	0.0000
ENSG00000204449	TRIM49C	0.0000	0.0000	0.0000	0.0000	0.0000	0.0000	0.0000	0.0000	0.0000	0.0000	0.0000	0.0000	0.0000	0.0000	0.0000	0.0000	0.0000	0.0000	0.0000	0.0000	0.0000
ENSG00000204450	TRIM64	0.0000	0.0000	0.0000	0.0000	0.0000	0.0000	0.0000	0.0000	0.0000	0.0000	0.0000	0.0000	0.0000	0.0000	0.0000	0.0000	0.0000	0.0000	0.0000	0.0000	0.0000
ENSG00000204463	BAG6	3569990	3140000	3369990	3799990	3370010	2669990	2059980	3200010	1950000	1610010	2620010	2650000	2790010	4430010	4370010	3060000	2780000	3690020	249990	240000	180000
ENSG00000204469	PRRC2A	15109990	13570000	14789990	15520000	13500000	11450000	5410000	7430000	6229990	6110000	7790000	8620000	12830000	18110010	19660000	15350000	11270010	16180000	1030010	1630010	819990
ENSG00000204472	AIF1	0.0000	0.0000	0.0000	0.0000	0.0000	0.0000	0.0000	0.0000	0.0000	0.0000	0.0000	0.0000	0.0000	0.0000	0.0000	0.0000	10000	0.0000	0.0000	0.0000	0.0000
ENSG00000204475	NCR3	0.0000	0.0000	0.0000	0.0000	10000	0.0000	0.0000	0.0000	0.0000	0.0000	0.0000	0.0000	0.0000	0.0000	0.0000	0.0000	0.0000	0.0000	0.0000	0.0000	0.0000
ENSG00000204478	PRAMEF20	0.0000	0.0000	0.0000	0.0000	0.0000	0.0000	0.0000	0.0000	0.0000	0.0000	0.0000	0.0000	0.0000	0.0000	0.0000	0.0000	0.0000	0.0000	0.0000	0.0000	0.0000
ENSG00000204479	PRAMEF17	0.0000	0.0000	0.0000	0.0000	0.0000	0.0000	0.0000	0.0000	0.0000	0.0000	0.0000	0.0000	0.0000	0.0000	0.0000	0.0000	0.0000	0.0000	0.0000	0.0000	0.0000
ENSG00000204480	PRAMEF19	0.0000	0.0000	0.0000	0.0000	0.0000	0.0000	0.0000	0.0000	0.0000	0.0000	0.0000	0.0000	0.0000	0.0000	0.0000	0.0000	0.0000	0.0000	0.0000	0.0000	0.0000
ENSG00000204481	PRAMEF14	0.0000	0.0000	0.0000	0.0000	0.0000	0.0000	0.0000	0.0000	0.0000	0.0000	0.0000	0.0000	0.0000	0.0000	0.0000	0.0000	0.0000	0.0000	0.0000	0.0000	0.0000
ENSG00000204482	LST1	0.0000	0.0000	0.0000	0.0000	0.0000	10000	20000	0.0000	0.0000	10000	20000	0.0000	0.0000	0.0000	0.0000	10000	0.0000	0.0000	0.0000	0.0000	0.0000
ENSG00000204498	NFKBIL1	1910000	2050000	1510000	2030000	1940000	1490000	810000	1380000	1070000	1490000	1850000	1960000	1600010	2010000	2050000	1590010	1190000	1810000	230000	200000	90000
ENSG00000204501	PRAMEF15	0.0000	0.0000	0.0000	0.0000	0.0000	0.0000	0.0000	0.0000	0.0000	0.0000	0.0000	0.0000	0.0000	0.0000	0.0000	0.0000	0.0000	0.0000	0.0000	0.0000	0.0000
ENSG00000204505	PRAMEF9	0.0000	0.0000	0.0000	0.0000	0.0000	0.0000	0.0000	0.0000	0.0000	0.0000	0.0000	0.0000	0.0000	0.0000	0.0000	0.0000	0.0000	0.0000	0.0000	0.0000	0.0000
ENSG00000204510	PRAMEF7	0.0000	0.0000	0.0000	0.0000	0.0000	0.0000	0.0000	0.0000	0.0000	0.0000	0.0000	0.0000	0.0000	0.0000	0.0000	0.0000	0.0000	0.0000	0.0000	0.0000	0.0000
ENSG00000204511	MCCD1	0.0000	0.0000	0.0000	0.0000	0.0000	0.0000	0.0000	0.0000	0.0000	0.0000	0.0000	0.0000	0.0000	0.0000	0.0000	0.0000	0.0000	0.0000	0.0000	0.0000	0.0000
ENSG00000204514	ZNF814	10270	40800	35760	0.0000	0.0000	0.0000	0.0000	0.0000	0.0000	0.0000	20590	30000	10000	10220	10000	20000	0.0000	10000	20000	11030	10000
ENSG00000204516	MICB	80000	100000	40000	50000	40000	30000	30000	30000	10000	20000	80000	10000	30000	30000	30000	10000	30000	70000	0.0000	0.0000	0.0000
ENSG00000204518	AADACL4	0.0000	0.0000	0.0000	0.0000	0.0000	0.0000	0.0000	0.0000	0.0000	0.0000	0.0000	0.0000	0.0000	0.0000	0.0000	0.0000	0.0000	0.0000	0.0000	0.0000	0.0000
ENSG00000204519	ZNF551	40000	70000	40000	20000	30000	70000	110000	150000	40000	110000	160000	140000	20000	80000	50000	20000	20000	50000	10000	0.0000	10000
ENSG00000204520	MICA	220000	200010	290000	270000	259990	170000	30000	70000	110000	20000	99990	90000	120000	200010	300000	190000	80000	220000	10000	20000	10000
ENSG00000204524	ZNF805	50000	60000	50000	20000	40000	30000	80000	40000	40000	20000	70000	70000	50000	110000	30000	20000	20000	50000	10000	0.0000	40000
ENSG00000204525	HLA-C	2820000	3569880	3339990	3370000	3420000	3180000	1560000	1990000	1890000	1140000	1420000	1640000	2840000	3970010	4200000	3150000	1790000	3020000	170000	230010	80000
ENSG00000204531	POU5F1	0.0000	0.0000	0.0000	0.0000	0.0000	0.0000	0.0000	0.0000	0.0000	10000	0.0000	0.0000	0.0000	10000	0.0000	0.0000	0.0000	0.0000	0.0000	0.0000	0.0000
ENSG00000204532	ZSCAN5C	0.0000	0.0000	0.0000	0.0000	0.0000	0.0000	0.0000	0.0000	0.0000	0.0000	0.0000	0.0000	0.0000	0.0000	0.0000	0.0000	0.0000	0.0000	0.0000	0.0000	0.0000
ENSG00000204536	CCHCR1	1299990	1210000	1319990	1360000	1399990	1169990	809990	1259990	1100000	1099990	1169990	1150000	1179990	1710010	1690020	1360000	950000	1460000	60000	60000	40000
ENSG00000204538	PSORS1C2	0.0000	0.0000	0.0000	0.0000	0.0000	0.0000	0.0000	0.0000	0.0000	0.0000	0.0000	0.0000	0.0000	0.0000	0.0000	0.0000	0.0000	0.0000	0.0000	0.0000	0.0000
ENSG00000204539	CDSN	0.0000	0.0000	0.0000	0.0000	0.0000	0.0000	0.0000	0.0000	0.0000	0.0000	0.0000	0.0000	0.0000	0.0000	0.0000	0.0000	0.0000	0.0000	0.0000	0.0000	0.0000
ENSG00000204540	PSORS1C1	0.0000	0.0000	0.0000	0.0000	0.0000	0.0000	0.0000	10000	0.0000	0.0000	0.0000	0.0000	0.0000	0.0000	0.0000	0.0000	0.0000	0.0000	0.0000	0.0000	0.0000
ENSG00000204542	C6orf15	0.0000	0.0000	0.0000	0.0000	0.0000	0.0000	0.0000	0.0000	0.0000	0.0000	0.0000	0.0000	0.0000	0.0000	0.0000	0.0000	0.0000	0.0000	0.0000	0.0000	0.0000
ENSG00000204544	MUC21	0.0000	0.0000	0.0000	0.0000	0.0000	10000	0.0000	0.0000	0.0000	0.0000	0.0000	0.0000	0.0000	0.0000	0.0000	0.0000	0.0000	0.0000	0.0000	0.0000	0.0000
ENSG00000204548	DEFB121	0.0000	0.0000	0.0000	0.0000	0.0000	0.0000	0.0000	0.0000	0.0000	0.0000	0.0000	0.0000	0.0000	0.0000	0.0000	0.0000	0.0000	0.0000	0.0000	0.0000	0.0000
ENSG00000204560	DHX16	1740000	1459990	1690000	1650000	1510000	1420000	1480000	1310010	1049990	1019990	1220000	1460000	1310000	1330000	1980000	1190000	950000	1550000	70000	170000	10000
ENSG00000204564	C6orf136	210000	290000	270010	230000	200000	260000	160000	140000	140000	160000	180000	279990	249990	250000	310000	160010	150000	249990	10000	20000	10000
ENSG00000204569	PPP1R10	1890000	2120000	1760000	2030000	1930000	1680000	1800000	2250000	1900000	1850000	2110000	1870000	1560000	2300000	2130000	1580000	1220000	2030000	140000	220000	80000
ENSG00000204571	KRTAP5-11	0.0000	0.0000	0.0000	0.0000	0.0000	0.0000	0.0000	0.0000	0.0000	0.0000	0.0000	0.0000	0.0000	0.0000	0.0000	0.0000	0.0000	0.0000	0.0000	0.0000	0.0000
ENSG00000204572	KRTAP5-10	0.0000	0.0000	0.0000	0.0000	0.0000	0.0000	0.0000	20000	0.0000	0.0000	0.0000	0.0000	0.0000	0.0000	0.0000	0.0000	0.0000	0.0000	0.0000	0.0000	0.0000
ENSG00000204574	ABCF1	7640010	7850000	8849990	8170000	8820000	9110000	7280000	9200000	8400000	9590000	9460000	10630010	6680000	8800000	8320000	8300000	4160000	7800000	340000	600000	360000
ENSG00000204576	PRR3	220000	190000	170010	170010	169990	200000	190010	240000	150010	260000	250000	220010	140000	90000	249990	180010	120010	260000	0.0000	0.0000	0.0000
ENSG00000204577	LILRB3	0.0000	0.0000	0.0000	0.0000	0.0000	0.0000	0.0000	0.0000	0.0000	0.0000	0.0000	0.0000	0.0000	0.0000	0.0000	0.0000	0.0000	0.0000	10000	10000	0.0000
ENSG00000204580	DDR1	170000	219990	190000	250000	250000	150000	90000	130010	120000	60000	60000	90000	160000	259990	390000	280000	100000	300000	20000	0.0000	0.0000
ENSG00000204583	LRCOL1	0.0000	0.0000	0.0000	0.0000	0.0000	0.0000	0.0000	0.0000	0.0000	0.0000	0.0000	0.0000	0.0000	0.0000	0.0000	0.0000	0.0000	0.0000	0.0000	0.0000	0.0000
ENSG00000204590	GNL1	3179990	2669990	2819990	2739990	3059990	2750010	1540000	1870000	1700000	1900000	1499990	2590000	2520000	3310000	3980010	3120000	2420010	3240010	210000	259990	140000
ENSG00000204592	HLA-E	1260000	1170000	1200000	1420000	1200000	1020000	610000	1030000	800000	930000	920000	1020000	1100010	1770000	1570000	1450000	900000	1320000	140000	150000	60000
ENSG00000204595	DPRX	0.0000	0.0000	0.0000	0.0000	0.0000	0.0000	0.0000	0.0000	0.0000	0.0000	0.0000	0.0000	0.0000	0.0000	0.0000	0.0000	0.0000	0.0000	0.0000	0.0000	0.0000
ENSG00000204599	TRIM39	479820	344580	312150	342090	353480	438740	440000	601860	477740	480000	490000	333090	249560	300930	402440	212810	240000	310000	30000	70000	50000
ENSG00000204604	ZNF468	20000	10000	10000	10000	0.0000	20000	10000	40000	0.0000	10000	20000	0.0000	20000	10000	20000	0.0000	10000	0.0000	0.0000	10000	0.0000
ENSG00000204610	TRIM15	0.0000	0.0000	0.0000	0.0000	0.0000	0.0000	0.0000	0.0000	0.9990	0.0000	0.0000	0.0000	0.0000	0.0000	0.0000	0.0000	0.0000	0.0000	0.0000	0.0000	0.0000
ENSG00000204611	ZNF616	40000	10000	60000	10000	70000	50000	50000	10000	40000	60000	80000	40000	10000	30000	20000	50000	20000	50000	0.0000	0.0000	0.0000
ENSG00000204612	FOXB2	0.0000	0.0000	0.0000	0.0000	0.0000	0.0000	0.0000	0.0000	0.0000	0.0000	0.0000	0.0000	0.0000	0.0000	10000	0.0000	0.0000	0.0000	0.0000	0.0000	0.0000
ENSG00000204613	TRIM10	0.0000	0.0000	0.0000	0.0000	0.0000	0.0000	0.0000	0.0000	0.0000	0.0000	0.0000	0.0000	0.0000	0.0000	0.0000	0.0000	0.0000	0.0000	0.0000	0.0000	0.0000
ENSG00000204614	TRIM40	0.0000	0.0000	0.0000	0.0000	0.0000	0.0000	0.0000	0.0000	0.0000	0.0000	0.0000	0.0000	0.0000	0.0000	0.0000	0.0000	0.0000	0.0000	0.0000	0.0000	0.0000
ENSG00000204616	TRIM31	0.0000	0.0000	0.0000	10000	0.0000	10000	0.0000	0.0000	10000	10000	0.0000	0.0000	0.0000	20000	0.0000	0.0000	0.0000	0.0000	0.0000	0.0000	0.0000
ENSG00000204618	RNF39	0.0000	0.0000	0.0000	0.0000	0.0000	0.0000	0.0000	0.0000	0.0000	0.0000	0.0000	0.0000	0.0000	0.0000	0.0000	0.0000	0.0000	0.0000	0.0000	0.0000	0.0000
ENSG00000204619	PPP1R11	1090000	690000	750000	940000	680000	770000	470000	780000	440000	390000	660000	570000	820000	870000	1130000	740000	630000	780000	30000	20000	10000
ENSG00000204624	DISP3	0.0000	0.0000	0.0000	0.0000	0.0000	10000	20000	10000	10000	10000	0.0000	50000	0.0000	0.0000	0.0000	0.0000	0.0000	0.0000	10000	10000	10000
ENSG00000204628	RACK1	184539980	147660000	160499990	175370000	163389990	143599990	89320000	121299990	100499970	83330010	105530000	103750010	129319990	205049970	174939980	148230010	106280010	155670020	7110000	9400000	4740000
ENSG00000204632	HLA-G	0.0000	0.0000	0.0000	0.0000	0.0000	0.0000	0.0000	0.0000	0.0000	0.0000	0.0000	0.0000	0.0000	0.0000	0.0000	0.0000	0.0000	0.0000	0.0000	0.0000	0.0000
ENSG00000204634	TBC1D8	40000	60000	90000	40000	80000	60000	50000	20000	10000	20000	40000	0.0000	20000	80000	40000	60000	20000	70000	20000	10000	10000
ENSG00000204640	NMS	0.0000	0.0000	0.0000	0.0000	0.0000	0.0000	0.0000	0.0000	0.0000	0.0000	0.0000	0.0000	0.0000	0.0000	0.0000	0.0000	0.0000	0.0000	0.0000	10000	0.0000
ENSG00000204642	HLA-F	270020	210000	190000	190010	270000	229990	120000	90000	170000	100000	160000	50000	260000	330010	200000	250000	200000	160000	0.0000	20000	10000
ENSG00000204644	ZFP57	0.0000	0.0000	0.0000	0.0000	0.0000	0.0000	0.0000	0.0000	0.0000	0.0000	0.0000	0.0000	0.0000	0.0000	0.0000	0.0000	0.0000	0.0000	0.0000	0.0000	0.0000
ENSG00000204653	ASPDH	0.0000	0.0000	0.0000	0.0000	0.0000	0.0000	0.0000	0.0000	10000	0.0000	0.0000	0.0000	0.0000	0.0000	0.0000	0.0000	0.0000	0.0000	0.0000	0.0000	0.0000
ENSG00000204655	MOG	0.0000	0.0000	0.0000	0.0000	0.0000	0.0000	0.0000	0.0000	0.0000	0.0000	0.0000	0.0000	0.0000	0.0000	0.0000	0.0000	0.0000	0.0000	0.0000	0.0000	0.0000
ENSG00000204657	OR2H2	0.0000	0.0000	0.0000	0.0000	0.0000	0.0000	0.0000	0.0000	0.0000	0.0000	0.0000	0.0000	0.0000	0.0000	0.0000	0.0000	0.0000	0.0000	0.0000	0.0000	0.0000
ENSG00000204659	CBY3	0.0000	0.0000	0.0000	0.0000	0.0000	0.0000	0.0000	0.0000	0.0000	0.0000	0.0000	0.0000	0.0000	0.0000	0.0000	0.0000	0.0000	0.0000	0.0000	0.0000	0.0000
ENSG00000204661	C5orf60	0.0000	0.0000	0.0000	0.0000	0.0000	0.0000	0.0000	0.0000	0.0000	0.0000	0.0000	0.0000	0.0000	0.0000	10000	0.0000	0.0000	0.0000	0.0000	0.0000	0.0000
ENSG00000204669	C9orf57	0.0000	0.0000	0.0000	0.0000	0.0000	0.0000	0.0000	0.0000	0.0000	0.0000	0.0000	0.0000	0.0000	0.0000	0.0000	0.0000	0.0000	0.0000	0.0000	0.0000	0.0000
ENSG00000204671	IL31	0.0000	0.0000	0.0000	0.0000	0.0000	0.0000	0.0000	0.0000	0.0000	0.0000	0.0000	0.0000	0.0000	0.0000	0.0000	0.0000	0.0000	0.0000	0.0000	0.0000	0.0000
ENSG00000204673	AKT1S1	1970010	2269990	2299990	2860000	2460000	2179990	1280000	1590000	1120000	1330000	1030000	1570000	2480000	3169990	3840000	2759990	2060000	2720010	120000	110000	50000
ENSG00000204677	FAM153CP	10850	21140	0.0000	11990	30000	10000	12020	0.0000	11150	0.0000	30000	34810	30000	12490	0.0000	11010	11060	0.0000	0.0000	10000	0.0000
ENSG00000204681	GABBR1	160000	140000	70000	130000	210000	160000	40000	110010	70000	60000	40020	100000	100000	240000	140000	110000	110000	109990	0.0000	0.0000	0.0000
ENSG00000204687	MAS1L	0.0000	0.0000	0.0000	0.0000	0.0000	0.0000	0.0000	0.0000	0.0000	0.0000	0.0000	0.0000	0.0000	0.0000	0.0000	0.0000	0.0000	0.0000	0.0000	0.0000	0.0000
ENSG00000204688	OR2H1	0.0000	0.0000	0.0000	0.0000	0.0000	0.0000	0.0000	0.0000	0.0000	0.0000	0.0000	0.0000	0.0000	0.0000	0.0000	0.0000	0.0000	0.0000	0.0000	0.0000	0.0000
ENSG00000204694	OR11A1	0.0000	0.0000	0.0000	0.0000	0.0000	0.0000	0.0000	0.0000	0.0000	0.0000	0.0000	0.0000	0.0000	0.0000	0.0000	0.0000	0.0000	0.0000	0.0000	0.0000	0.0000
ENSG00000204695	OR14J1	0.0000	0.0000	0.0000	0.0000	0.0000	0.0000	0.0000	0.0000	0.0000	0.0000	0.0000	0.0000	0.0000	0.0000	0.0000	0.0000	0.0000	0.0000	0.0000	0.0000	0.0000
ENSG00000204700	OR2J2	0.0000	0.0000	0.0000	0.0000	0.0000	0.0000	0.0000	0.0000	0.0000	0.0000	0.0000	0.0000	0.0000	0.0000	0.0000	0.0000	0.0000	0.0000	0.0000	0.0000	0.0000
ENSG00000204701	OR2J3	0.0000	0.0000	0.0000	0.0000	0.0000	0.0000	0.0000	0.0000	0.0000	0.0000	0.0000	0.0000	0.0000	0.0000	0.0000	0.0000	0.0000	0.0000	0.0000	0.0000	0.0000
ENSG00000204702	OR2J1	0.0000	0.0000	0.0000	0.0000	0.0000	0.0000	0.0000	0.0000	0.0000	0.0000	0.0000	0.0000	0.0000	0.0000	0.0000	0.0000	0.0000	0.0000	0.0000	0.0000	0.0000
ENSG00000204703	OR2B3	0.0000	0.0000	0.0000	0.0000	0.0000	0.0000	0.0000	0.0000	0.0000	0.0000	0.0000	0.0000	0.0000	0.0000	0.0000	0.0000	0.0000	0.0000	0.0000	0.0000	0.0000
ENSG00000204704	OR2W1	0.0000	0.0000	0.0000	0.0000	0.0000	0.0000	0.0000	0.0000	0.0000	0.0000	0.0000	0.0000	0.0000	0.0000	0.0000	0.0000	0.0000	0.0000	0.0000	0.0000	0.0000
ENSG00000204710	SPDYC	10000	40000	0.0000	10000	30000	20000	0.0000	10000	0.0000	40000	10000	10000	20000	10000	30000	40000	0.0000	0.0000	0.0000	0.0000	0.0000
ENSG00000204711	CFAP95	0.0000	0.0000	0.0000	0.0000	0.0000	0.0000	0.0000	0.0000	10000	0.0000	0.0000	0.0000	0.0000	0.0000	0.0000	0.0000	0.0000	0.0000	0.0000	0.0000	0.0000
ENSG00000204713	TRIM27	2439990	2430000	2200000	2240000	2210010	2190000	1110010	1340000	1550000	1270000	1610000	1610000	2200000	2790000	2350000	2090010	1320000	1779990	140000	140000	120000
ENSG00000204740	MALRD1	0.0000	0.0000	0.0000	0.0000	0.0000	0.0000	0.0000	0.0000	0.0000	0.0000	0.0000	0.0000	0.0000	0.0000	0.0000	0.0000	0.0000	0.0000	0.0000	0.0000	0.0000
ENSG00000204764	RANBP17	10000	40000	50000	20000	10000	90000	30000	30000	20000	10000	90000	40000	20000	20000	30000	60000	30000	10000	0.0000	10000	0.0000
ENSG00000204767	INSYN2B	0.0000	0.0000	0.0000	10000	10000	0.0000	0.0000	0.0000	0.0000	0.0000	0.0000	0.0000	0.0000	30000	0.0000	0.0000	0.0000	0.0000	0.0000	0.0000	0.0000
ENSG00000204779	FOXD4L5	10000	0.0000	0.0000	0.0000	0.0000	10000	0.0000	10000	0.0000	0.0000	0.0000	0.0000	0.0000	10000	0.0000	0.0000	0.0000	0.0000	0.0000	0.0000	0.0000
ENSG00000204815	ODAD4	50000	30000	60000	40000	10000	60000	80000	160000	120000	220000	210000	280000	30000	70000	30000	50000	20000	20000	0.0000	0.0000	0.0000
ENSG00000204839	MROH6	140000	110000	120000	210000	210000	190000	40000	70000	80000	60000	30000	70000	140000	170000	150000	90000	80000	90000	0.0000	30000	10000
ENSG00000204842	ATXN2	580000	490000	600000	450000	530010	520010	310000	660000	420000	460010	690000	580000	439980	469990	450010	500000	250000	360010	50000	50000	10000
ENSG00000204843	DCTN1	7209990	6900010	6550010	6930000	6679990	5940000	4250000	4850000	4680000	3880010	4209990	4450000	5570000	7890000	7750010	5779990	3970010	6440010	310000	300000	130000
ENSG00000204849	SPATA31A1	0.0000	0.0000	0.0000	0.0000	0.0000	0.0000	0.0000	0.0000	0.0000	0.0000	0.0000	0.0000	0.0000	0.0000	0.0000	0.0000	0.0000	0.0000	0.0000	0.0000	0.0000
ENSG00000204851	PNMA8B	0.0000	0.0000	0.0000	0.0000	0.0000	0.0000	0.0000	0.0000	0.0000	0.0000	0.0000	0.0000	0.0000	0.0000	0.0000	0.0000	0.0000	0.0000	0.0000	0.0000	0.0000
ENSG00000204852	TCTN1	149990	99990	219990	150010	140000	160000	190010	270000	280000	260000	320000	280010	80000	190000	170010	140000	80000	170010	20000	0.0000	0.0000
ENSG00000204856	FAM216A	340000	370000	500000	390000	259990	500010	389990	500000	480000	419990	449990	460000	390000	470000	450000	330000	250000	420000	30000	20000	0.0000
ENSG00000204859	ZBTB48	600000	610000	700010	730010	860010	540000	500000	970000	850000	1240000	1320000	1560000	469990	750000	820000	530000	610000	760010	40000	130000	90000
ENSG00000204866	IGFL2	0.0000	0.0000	0.0000	0.0000	0.0000	0.0000	0.0000	0.0000	0.0000	0.0000	0.0000	0.0000	0.0000	0.0000	0.0000	0.0000	0.0000	0.0000	0.0000	0.0000	0.0000
ENSG00000204869	IGFL4	0.0000	0.0000	0.0000	10000	0.0000	10000	0.0000	10000	0.0000	0.0000	0.0000	10000	0.0000	0.0000	0.0000	10000	0.0000	0.0000	0.0000	0.0000	0.0000
ENSG00000204872	NAT8B	0.0000	0.0000	0.0000	0.0000	0.0000	0.0000	0.0000	0.0000	0.0000	0.0000	0.0000	0.0000	0.0000	0.0000	0.0000	0.0000	0.0000	0.0000	0.0000	0.0000	0.0000
ENSG00000204873	KRTAP9-3	0.0000	0.0000	0.0000	0.0000	0.0000	0.0000	0.0000	0.0000	0.0000	0.0000	0.0000	0.0000	0.0000	0.0000	0.0000	0.0000	0.0000	0.0000	0.0000	0.0000	0.0000
ENSG00000204880	KRTAP4-8	0.0000	0.0000	0.0000	0.0000	0.0000	0.0000	0.0000	0.0000	0.0000	0.0000	0.0000	0.0000	0.0000	0.0000	0.0000	0.0000	0.0000	0.0000	0.0000	0.0000	0.0000
ENSG00000204882	GPR20	0.0000	0.0000	0.0000	0.0000	0.0000	0.0000	10000	0.0000	0.0000	0.0000	0.0000	0.0000	0.0000	0.0000	0.0000	0.0000	10000	0.0000	0.0000	0.0000	0.0000
ENSG00000204887	KRTAP1-4	0.0000	0.0000	0.0000	0.0000	0.0000	0.0000	0.0000	0.0000	0.0000	0.0000	0.0000	0.0000	0.0000	0.0000	0.0000	0.0000	0.0000	0.0000	0.0000	0.0000	0.0000
ENSG00000204889	KRT40	0.0000	0.0000	0.0000	0.0000	0.0000	0.0000	0.0000	0.0000	0.0000	0.0000	0.0000	0.0000	0.0000	0.0000	0.0000	0.0000	0.0000	0.0000	0.0000	0.0000	0.0000
ENSG00000204897	KRT25	0.0000	0.0000	0.0000	0.0000	0.0000	0.0000	0.0000	0.0000	0.0000	0.0000	0.0000	0.0000	0.0000	0.0000	0.0000	0.0000	0.0000	0.0000	0.0000	0.0000	0.0000
ENSG00000204899	MZT1	680000	420000	380000	590000	540000	420000	240000	430000	190000	140000	200000	260000	350000	480000	540000	430000	320000	420000	50000	50000	30000
ENSG00000204909	SPINK9	0.0000	0.0000	0.0000	0.0000	0.0000	0.0000	0.0000	0.0000	0.0000	0.0000	0.0000	0.0000	0.0000	0.0000	0.0000	0.0000	0.0000	0.0000	0.0000	0.0000	0.0000
ENSG00000204913	LRRC3C	0.0000	0.0000	0.0000	0.0000	0.0000	0.0000	0.0000	0.0000	0.0000	0.0000	0.0000	0.0000	0.0000	0.0000	0.0000	0.0000	0.0000	0.0000	0.0000	0.0000	0.0000
ENSG00000204918	PRR20B	0.0000	0.0000	0.0000	0.0000	0.0000	0.0000	0.0000	0.0000	0.0000	0.0000	0.0000	0.0000	0.0000	0.0000	0.0000	0.0000	0.0000	0.0000	0.0000	0.0000	0.0000
ENSG00000204919	PRR20A	0.0000	0.0000	0.0000	0.0000	0.0000	0.0000	0.0000	0.0000	0.0000	0.0000	0.0000	0.0000	0.0000	0.0000	0.0000	0.0000	0.0000	0.0000	0.0000	0.0000	0.0000
ENSG00000204920	ZNF155	30000	30000	60000	30000	70000	70000	40000	10000	50000	100000	90000	110000	30000	70000	20000	50000	30000	50000	10000	10000	10000
ENSG00000204922	UQCC3	4040000	3120000	3130000	4390000	2839400	2700000	2100000	2830000	2010000	2150000	1510000	2690000	2860000	3130000	4229550	3770000	3640000	4850000	460000	669860	290000
ENSG00000204923	FBXO48	30000	20000	50000	50000	40000	10000	10000	30000	10000	50000	70000	40000	20000	10000	70000	50000	30000	40000	10000	0.0000	30000
ENSG00000204928	GRXCR2	0.0000	0.0000	0.0000	0.0000	0.0000	0.0000	0.0000	0.0000	0.0000	0.0000	0.0000	0.0000	0.0000	0.0000	0.0000	0.0000	0.0000	0.0000	0.0000	0.0000	0.0000
ENSG00000204930	FAM221B	0.0000	0.0000	0.0000	0.0000	0.0000	0.0000	0.0000	0.0000	0.0000	0.0000	0.0000	0.0000	0.0000	0.0000	0.0000	0.0000	0.0000	0.0000	0.0000	0.0000	0.0000
ENSG00000204936	CD177	0.0000	0.0000	0.0000	0.0000	0.0000	0.0000	0.0000	0.0000	0.0000	0.0000	0.0000	0.0000	0.0000	10000	0.0000	0.0000	0.0000	0.0000	0.0000	0.0000	0.0000
ENSG00000204941	PSG5	0.0000	0.0000	0.0000	0.0000	0.0000	0.0000	0.0000	0.0000	0.0000	0.0000	0.0000	0.0000	0.0000	0.0000	10000	0.0000	0.0000	0.0000	0.0000	0.0000	0.0000
ENSG00000204946	ZNF783	440000	250000	360000	410000	320000	370000	320000	460000	460190	779990	910010	960000	270000	450000	583710	350010	310000	459990	80000	20000	20000
ENSG00000204947	ZNF425	60000	30000	80000	50000	40000	70000	70000	170000	110000	170000	240000	190000	60000	60000	70000	40000	60000	60000	10000	40000	20000
ENSG00000204950	LRRC10B	10000	20000	10000	10000	30000	0.0000	0.0000	0.0000	20000	0.0000	0.0000	20000	10000	10000	10000	0.0000	10000	0.0000	0.0000	0.0000	0.0000
ENSG00000204952	FBXO47	0.0000	0.0000	0.0000	0.0000	0.0000	0.0000	0.0000	0.0000	0.0000	0.0000	0.0000	0.0000	0.0000	0.0000	0.0000	0.0000	0.0000	0.0000	0.0000	0.0000	0.0000
ENSG00000204954	UQCC6	360010	270000	290000	260000	179990	340000	200000	280000	430000	280010	200010	340000	180000	319990	290000	280000	160000	239990	0.0000	50000	30000
ENSG00000204956	PCDHGA1	0.0000	0.0000	0.0000	0.0000	0.0000	0.0000	0.0000	0.0000	0.0000	0.0000	0.0000	0.0000	0.0000	0.0000	0.0000	0.0000	0.0000	0.0000	0.0000	0.0000	0.0000
ENSG00000204961	PCDHA9	0.0000	0.0000	0.0000	0.0000	0.0000	0.0000	0.0000	0.0000	0.0000	0.0000	0.0000	0.0000	0.0000	0.0000	0.0000	0.0000	0.0000	0.0000	0.0000	0.0000	0.0000
ENSG00000204962	PCDHA8	0.0000	0.0000	0.0000	0.0000	0.0000	0.0000	0.0000	0.0000	0.0000	0.0000	0.0000	0.0000	0.0000	0.0000	0.0000	0.0000	0.0000	0.0000	0.0000	0.0000	0.0000
ENSG00000204963	PCDHA7	0.0000	0.0000	0.0000	0.0000	0.0000	0.0000	0.0000	0.0000	0.0000	0.0000	0.0000	0.0000	0.0000	0.0000	0.0000	0.0000	0.0000	0.0000	0.0000	0.0000	0.0000
ENSG00000204965	PCDHA5	0.0000	0.0000	0.0000	0.0000	0.0000	0.0000	0.0000	0.0000	0.0000	0.0000	0.0000	0.0000	0.0000	0.0000	0.0000	0.0000	0.0000	0.0000	0.0000	0.0000	0.0000
ENSG00000204967	PCDHA4	0.0000	0.0000	0.0000	0.0000	0.0000	0.0000	0.0000	0.0000	0.0000	0.0000	0.0000	0.0000	0.0000	0.0000	0.0000	0.0000	0.0000	0.0000	0.0000	0.0000	0.0000
ENSG00000204969	PCDHA2	0.0000	0.0000	0.0000	0.0000	0.0000	0.0000	0.0000	0.0000	0.0000	0.0000	0.0000	0.0000	0.0000	10000	0.0000	0.0000	0.0000	0.0000	0.0000	0.0000	0.0000
ENSG00000204970	PCDHA1	0.0000	10000	0.0000	0.0000	0.0000	0.0000	0.0000	0.0000	0.0000	0.0000	0.0000	0.0000	0.0000	0.0000	0.0000	0.0000	0.0000	0.0000	0.0000	0.0000	0.0000
ENSG00000204977	TRIM13	109990	80000	10000	99990	50000	20000	20000	20000	20000	30000	50000	40000	20000	120000	20000	100000	10000	70000	0.0000	0.0000	0.0000
ENSG00000204978	ERICH4	0.0000	0.0000	0.0000	0.0000	0.0000	0.0000	0.0000	0.0000	0.0000	0.0000	0.0000	0.0000	0.0000	0.0000	0.0000	0.0000	0.0000	0.0000	0.0000	0.0000	0.0000
ENSG00000204979	MS4A13	0.0000	0.0000	0.0000	0.0000	0.0000	0.0000	0.0000	0.0000	0.0000	0.0000	0.0000	0.0000	0.0000	0.0000	0.0000	0.0000	0.0000	0.0000	0.0000	0.0000	0.0000
ENSG00000204983	PRSS1	0.0000	0.0000	0.0000	0.0000	0.0000	0.0000	0.0000	0.0000	0.0000	0.0000	0.0000	0.0000	0.0000	0.0000	0.0000	0.0000	0.0000	0.0000	0.0000	0.0000	0.0000
ENSG00000204991	SPIRE2	490010	500000	330000	530000	380000	490000	330000	369990	240000	290000	290010	330000	350000	320000	460000	410000	400000	439990	0.0000	50000	10000
ENSG00000205002	AARD	90000	20000	100000	80000	40000	40000	50000	70000	30000	40000	100000	30000	20000	40000	90000	10000	30000	30000	0.0000	0.0000	0.0000
ENSG00000205022	PABPN1L	0.0000	0.0000	0.0000	0.0000	0.0000	0.0000	0.0000	0.0000	0.0000	0.0000	0.0000	0.0000	0.0000	0.0000	0.0000	0.0000	0.0000	0.0000	0.0000	0.0000	0.0000
ENSG00000205029	OR5D16	0.0000	0.0000	0.0000	0.0000	0.0000	0.0000	0.0000	0.0000	0.0000	0.0000	0.0000	0.0000	0.0000	0.0000	0.0000	0.0000	0.0000	0.0000	0.0000	0.0000	0.0000
ENSG00000205030	OR5L2	0.0000	0.0000	0.0000	0.0000	0.0000	0.0000	0.0000	0.0000	0.0000	0.0000	0.0000	0.0000	0.0000	0.0000	0.0000	0.0000	0.0000	0.0000	0.0000	0.0000	0.0000
ENSG00000205038	PKHD1L1	0.0000	0.0000	0.0000	0.0000	0.0000	0.0000	0.0000	0.0000	0.0000	0.0000	0.0000	0.0000	0.0000	0.0000	0.0000	0.0000	0.0000	0.0000	0.0000	0.0000	0.0000
ENSG00000205045	SLFN12L	0.0000	0.0000	0.0000	0.0000	0.0000	0.0000	0.0000	0.0000	0.0000	0.0000	0.0000	0.0000	0.0000	0.0000	0.0000	0.0000	0.0000	0.0000	0.0000	0.0000	0.0000
ENSG00000205060	SLC35B4	500000	590000	730000	660000	560000	600000	260000	490000	420000	440000	390000	290000	350000	490000	710000	460000	470000	590000	30000	150000	40000
ENSG00000205076	LGALS7	0.0000	0.0000	0.0000	0.0000	0.0000	0.0000	0.0000	0.0000	0.0000	0.0000	0.0000	0.0000	0.0000	0.0000	0.0000	0.0000	0.0000	0.0000	10000	0.0000	0.0000
ENSG00000205078	SYCE1L	70000	20000	0.0000	50000	0.0000	40000	10000	50000	40000	20000	40000	30000	30000	80000	80000	60000	10000	40000	0.0000	0.0000	0.0000
ENSG00000205084	TMEM231	240000	230000	220000	190000	110000	130000	170000	220000	240000	250000	180000	350000	230000	260000	190000	220000	140000	260000	30000	10000	0.0000
ENSG00000205085	GARIN1A	0.0000	0.0000	10000	20000	0.0000	0.0000	0.0000	0.0000	0.0000	20000	0.0000	0.0000	0.0000	0.0000	0.0000	0.0000	50000	10000	0.0000	0.0000	0.0000
ENSG00000205089	CCNI2	0.0000	20000	10000	20000	10000	10000	0.0000	10000	0.0000	0.0000	10000	20000	0.0000	10000	20000	0.0000	0.0000	40000	10000	0.0000	0.0000
ENSG00000205090	TMEM240	40000	20000	20000	0.0000	20000	10000	10000	0.0000	0.0000	10000	10000	0.0000	20000	20000	10000	20000	0.0000	40000	0.0000	10000	10000
ENSG00000205097	FRG2	0.0000	0.0000	0.0000	0.0000	0.0000	0.0000	0.0000	0.0000	0.0000	0.0000	0.0000	10000	0.0000	0.0000	0.0000	0.0000	0.0000	10000	0.0000	0.0000	0.0000
ENSG00000205108	SPATA31F1	0.0000	0.0000	0.0000	0.0000	0.0000	0.0000	0.0000	0.0000	0.0000	0.0000	0.0000	0.0000	0.0000	0.0000	0.0000	0.0000	0.0000	0.0000	0.0000	0.0000	0.0000
ENSG00000205111	CDKL4	0.0000	0.0000	0.0000	0.0000	0.0000	0.0000	0.0000	0.0000	0.0000	0.0000	0.0000	0.0000	0.0000	0.0000	0.0000	0.0000	0.0000	0.0000	0.0000	0.0000	0.0000
ENSG00000205116	TMEM88B	0.0000	10000	20000	10000	0.0000	10000	0.0000	0.0000	0.0000	0.0000	0.0000	0.0000	0.0000	0.0000	10000	0.0000	0.0000	0.0000	0.0000	0.0000	0.0000
ENSG00000205126	ACCSL	0.0000	0.0000	0.0000	0.0000	0.0000	0.0000	0.0000	0.0000	0.0000	0.0000	0.0000	0.0000	0.0000	0.0000	0.0000	0.0000	0.0000	0.0000	0.0000	0.0000	0.0000
ENSG00000205129	CFAP96	0.0000	0.0000	0.0000	0.0000	10000	0.0000	0.0000	0.0000	0.0000	0.0000	0.0000	0.0000	0.0000	0.0000	0.0000	10000	0.0000	10000	0.0000	0.0000	0.0000
ENSG00000205133	TRIQK	50000	30000	10000	10000	20000	0.0000	0.0000	20000	10000	20000	0.0000	0.0000	0.0000	10000	10000	30000	10000	20000	20000	0.0000	0.0000
ENSG00000205138	SDHAF1	610000	540000	500000	520000	560000	560000	170000	360000	340000	270000	570000	410000	410000	700000	650000	640000	350000	580000	10000	20000	0.0000
ENSG00000205143	ARID3C	20000	40000	30000	30000	10000	10000	0.0000	10000	10000	0.0000	0.0000	20000	10000	30000	30000	40000	20000	40000	0.0000	0.0000	0.0000
ENSG00000205155	PSENEN	310000	260000	200000	470000	229410	327870	148170	290000	225770	210000	196060	220000	298000	390000	640000	300000	310000	470000	0.0000	24760	0.0000
ENSG00000205177	C11orf91	0.0000	0.0000	0.0000	0.0000	0.0000	0.0000	0.0000	0.0000	0.0000	0.0000	0.0000	0.0000	0.0000	0.0000	0.0000	0.0000	0.0000	0.0000	0.0000	0.0000	0.0000
ENSG00000205186	FABP9	0.0000	0.0000	0.0000	0.0000	0.0000	0.0000	0.0000	0.0000	0.0000	0.0000	0.0000	0.0000	0.0000	0.0000	0.0000	0.0000	0.0000	0.0000	0.0000	0.0000	0.0000
ENSG00000205189	ZBTB10	260000	300000	280000	260000	270000	220000	580000	620000	410000	400000	690000	500000	250000	360000	380000	310000	150000	350000	20000	40000	0.0000
ENSG00000205208	C4orf46	40000	120000	120000	80000	110000	60000	60000	100000	40000	30000	50000	20000	60000	120000	30000	80000	30000	110000	0.0000	0.0000	0.0000
ENSG00000205209	SCGB2B2	10000	10000	20000	20000	10000	10000	10000	10000	0.0000	0.0000	10000	0.0000	0.0000	10000	10000	10000	10000	20000	10000	0.0000	0.0000
ENSG00000205213	LGR4	90000	100000	60000	120000	130000	90000	20000	10000	0.0000	50000	30000	20000	80000	110000	170000	80000	70000	80000	10000	0.0000	30000
ENSG00000205220	PSMB10	867150	776620	763180	947740	934470	796820	592260	681590	576860	596140	636330	840830	845010	1101900	1311190	1190260	1077240	913110	25080	39650	10000
ENSG00000205221	VIT	0.0000	0.0000	0.0000	0.0000	0.0000	0.0000	0.0000	0.0000	0.0000	0.0000	0.0000	0.0000	0.0000	0.0000	0.0000	0.0000	0.0000	0.0000	0.0000	0.0000	0.0000
ENSG00000205236	ENSG00000205236	0.0000	14230	42370	25270	12700	0.0000	0.0000	0.0000	30340	17330	112340	32800	12240	20400	0.0000	28990	0.0000	12390	0.0000	0.0000	11350
ENSG00000205238	SPDYE2	0.0000	0.0000	0.0000	0.0000	0.0000	0.0000	0.0000	0.0000	0.0000	0.0000	0.0000	0.0000	0.0000	0.0000	0.0000	0.0000	0.0000	0.0000	0.0000	0.0000	0.0000
ENSG00000205250	E2F4	1760000	1520000	1540000	1819990	1840000	1450000	920010	1590000	1280000	1080000	1660000	1550000	1490000	2110000	2370000	2080000	1700010	2330000	150000	140000	50000
ENSG00000205268	PDE7A	60000	70000	100000	50000	100000	40000	50000	120000	20000	20000	30000	50000	70000	40000	60000	40000	70000	70000	0.0000	10000	10000
ENSG00000205269	TMEM170B	10000	10000	110000	40000	80000	70000	10000	20000	40000	20000	50000	10000	40000	20000	30000	40000	0.0000	40000	0.0000	0.0000	10000
ENSG00000205277	MUC12	0.0000	0.0000	0.0000	0.0000	0.0000	0.0000	0.0000	0.0000	0.0000	0.0000	0.0000	0.0000	0.0000	0.0000	0.0000	0.0000	0.0000	0.0000	0.0000	0.0000	0.0000
ENSG00000205279	CTXN3	0.0000	0.0000	0.0000	0.0000	0.0000	0.0000	0.0000	0.0000	0.0000	0.0000	0.0000	0.0000	0.0000	0.0000	0.0000	0.0000	0.0000	0.0000	0.0000	0.0000	0.0000
ENSG00000205301	MGAT4D	0.0000	0.0000	0.0000	0.0000	0.0000	0.0000	0.0000	0.0000	0.0000	0.0000	0.0000	0.0000	0.0000	0.0000	0.0000	0.0000	0.0000	0.0000	0.0000	0.0000	0.0000
ENSG00000205302	SNX2	639990	650000	410000	640000	679990	530000	410000	569990	420000	300000	290000	270000	260000	580010	470000	509990	180000	569990	30000	20000	20000
ENSG00000205307	SAP25	20000	0.0000	10000	20000	0.0000	0.0000	10000	30000	0.0000	10000	10000	10000	20000	40000	40000	10000	10000	20000	0.0000	0.0000	0.0000
ENSG00000205309	NT5M	10000	40000	60000	30000	30000	20000	10000	0.0000	50000	10000	10000	10000	0.0000	30000	10000	30000	40000	40000	10000	0.0000	10000
ENSG00000205323	SARNP	269010	250000	273770	264570	276550	363620	217510	261920	250000	200460	191000	323560	147670	351190	341560	353600	145110	207250	20000	10000	0.0000
ENSG00000205327	OR6C68	0.0000	0.0000	0.0000	0.0000	0.0000	0.0000	0.0000	0.0000	0.0000	0.0000	0.0000	0.0000	0.0000	0.0000	0.0000	0.0000	0.0000	0.0000	0.0000	0.0000	0.0000
ENSG00000205328	OR6C65	0.0000	0.0000	0.0000	0.0000	0.0000	0.0000	0.0000	0.0000	0.0000	0.0000	0.0000	0.0000	0.0000	0.0000	0.0000	0.0000	0.0000	0.0000	0.0000	0.0000	0.0000
ENSG00000205329	OR6C3	0.0000	0.0000	0.0000	0.0000	0.0000	0.0000	0.0000	0.0000	0.0000	0.0000	0.0000	0.0000	0.0000	0.0000	0.0000	0.0000	0.0000	0.0000	0.0000	0.0000	0.0000
ENSG00000205330	OR6C1	0.0000	0.0000	0.0000	0.0000	0.0000	0.0000	0.0000	0.0000	0.0000	0.0000	0.0000	0.0000	0.0000	0.0000	0.0000	0.0000	0.0000	0.0000	0.0000	0.0000	0.0000
ENSG00000205336	ADGRG1	0.0000	0.0000	0.0000	0.0000	0.0000	0.0000	0.0000	0.0000	0.0000	0.0000	0.0000	0.0000	0.0000	0.0000	0.0000	0.0000	10000	0.0000	0.0000	20000	0.0000
ENSG00000205339	IPO7	510000	670000	740000	580000	500000	560000	290000	510000	340000	320000	390000	280000	320000	670000	360000	560000	370000	300000	40000	30000	20000
ENSG00000205352	PRR13	3720000	2759840	3590950	3489200	2956860	2824980	1810000	2010000	1750000	1564040	1346480	1854650	2851340	3960000	3929720	2630000	1730000	2119990	60000	50000	40000
ENSG00000205356	TECPR1	230000	380000	390000	500000	380000	350000	320000	460000	340000	470000	280000	310000	370000	520000	770000	520000	430000	590000	80000	70000	40000
ENSG00000205358	MT1H	0.0000	0.0000	0.0000	0.0000	0.0000	0.0000	0.0000	0.0000	0.0000	0.0000	0.0000	0.0000	0.0000	0.0000	0.0000	0.0000	0.0000	0.0000	0.0000	0.0000	0.0000
ENSG00000205359	SLCO6A1	0.0000	0.0000	0.0000	0.0000	0.0000	0.0000	0.0000	0.0000	0.0000	0.0000	0.0000	0.0000	0.0000	0.0000	0.0000	0.0000	0.0000	10000	0.0000	0.0000	0.0000
ENSG00000205362	MT1A	0.0000	0.0000	0.0000	0.0000	0.0000	0.0000	0.0000	0.0000	0.0000	0.0000	0.0000	0.0000	0.0000	0.0000	0.0000	0.0000	0.0000	0.0000	0.0000	0.0000	0.0000
ENSG00000205363	INSYN1	410000	310000	280000	289990	280000	220000	70000	60000	120000	50000	110000	160000	320000	340000	540000	370000	320000	350000	40000	10000	10000
ENSG00000205364	MT1M	0.0000	0.0000	0.0000	0.0000	0.0000	0.0000	0.0000	0.0000	0.0000	0.0000	0.0000	0.0000	0.0000	0.0000	0.0000	0.0000	0.0000	0.0000	0.0000	0.0000	0.0000
ENSG00000205403	CFI	0.0000	0.0000	0.0000	0.0000	0.0000	0.0000	0.0000	0.0000	0.0000	0.0000	0.0000	0.0000	0.0000	0.0000	0.0000	0.0000	0.0000	0.0000	0.0000	0.0000	0.0000
ENSG00000205409	OR52E6	0.0000	0.0000	0.0000	0.0000	0.0000	0.0000	0.0000	0.0000	0.0000	0.0000	0.0000	0.0000	0.0000	0.0000	0.0000	0.0000	0.0000	0.0000	0.0000	0.0000	0.0000
ENSG00000205413	SAMD9	0.0000	0.0000	0.0000	0.0000	0.0000	10000	0.0000	0.0000	20000	0.0000	10000	0.0000	0.0000	0.0000	10000	0.0000	0.0000	0.0000	0.0000	0.0000	0.0000
ENSG00000205420	KRT6A	0.0000	0.0000	0.0000	0.0000	0.0000	0.0000	0.0000	0.0000	0.0000	0.0000	0.0000	0.0000	0.0000	0.0000	0.0000	0.0000	0.0000	0.0000	0.0000	0.0000	0.0000
ENSG00000205423	CNEP1R1	20000	40000	30000	50000	0.0000	20000	10000	10000	20000	0.0000	10000	10000	20000	40000	10000	10000	20000	10000	10000	0.0000	0.0000
ENSG00000205426	KRT81	0.0000	0.0000	0.0000	0.0000	0.0000	0.0000	0.0000	0.0000	0.0000	0.0000	0.0000	0.0000	0.0000	0.0000	0.0000	0.0000	0.0000	0.0000	0.0000	0.0000	0.0000
ENSG00000205436	EXOC3L4	0.0000	0.0000	0.0000	0.0000	0.0000	0.0000	0.0000	0.0000	0.0000	0.0000	0.0000	0.0000	0.0000	0.0000	10000	10000	10000	0.0000	0.0000	0.0000	0.0000
ENSG00000205439	KRTAP12-3	0.0000	0.0000	0.0000	0.0000	0.0000	0.0000	0.0000	0.0000	0.0000	0.0000	0.0000	0.0000	0.0000	0.0000	0.0000	0.0000	0.0000	0.0000	0.0000	0.0000	0.0000
ENSG00000205442	IZUMO3	0.0000	0.0000	0.0000	0.0000	0.0000	0.0000	0.0000	0.0000	0.0000	0.0000	0.0000	0.0000	0.0000	0.0000	0.0000	0.0000	0.0000	0.0000	0.0000	0.0000	0.0000
ENSG00000205445	KRTAP10-2	0.0000	0.0000	0.0000	0.0000	0.0000	0.0000	0.0000	0.0000	0.0000	0.0000	0.0000	0.0000	0.0000	0.0000	0.0000	0.0000	0.0000	0.0000	0.0000	0.0000	0.0000
ENSG00000205456	TP53TG3D	0.0000	0.0000	0.0000	0.0000	0.0000	0.0000	0.0000	0.0000	0.0000	0.0000	0.0000	0.0000	0.0000	0.0000	0.0000	0.0000	0.0000	0.0000	10000	0.0000	0.0000
ENSG00000205457	TP53TG3C	0.0000	0.0000	0.0000	0.0000	0.0000	0.0000	0.0000	0.0000	0.0000	0.0000	0.0000	0.0000	0.0000	0.0000	10000	0.0000	0.0000	0.0000	0.0000	0.0000	0.0000
ENSG00000205476	CCDC85C	2210340	2370000	2396620	2761240	1920000	2154110	966200	1410000	1070250	540000	630140	610190	1910350	3130630	3010000	2652420	2138600	2710560	50000	60000	40000
ENSG00000205482	SPDYE18	0.0000	0.0000	0.0000	0.0000	0.0000	10000	0.0000	10000	0.0000	20000	0.0000	10000	0.0000	30000	40000	10000	0.0000	20000	0.0000	0.0000	0.0000
ENSG00000205495	OR52J3	0.0000	0.0000	0.0000	0.0000	0.0000	0.0000	0.0000	0.0000	0.0000	0.0000	0.0000	0.0000	0.0000	0.0000	0.0000	0.0000	0.0000	0.0000	0.0000	0.0000	0.0000
ENSG00000205496	OR51A2	0.0000	0.0000	0.0000	0.0000	0.0000	0.0000	0.0000	0.0000	0.0000	0.0000	0.0000	0.0000	0.0000	0.0000	0.0000	0.0000	0.0000	0.0000	0.0000	0.0000	0.0000
ENSG00000205497	OR51A4	0.0000	0.0000	0.0000	0.0000	0.0000	0.0000	0.0000	0.0000	0.0000	0.0000	0.0000	0.0000	0.0000	0.0000	0.0000	0.0000	0.0000	0.0000	0.0000	0.0000	0.0000
ENSG00000205502	C2CD4B	0.0000	0.0000	0.0000	0.0000	0.0000	0.0000	0.0000	0.0000	0.0000	0.0000	0.0000	0.0000	0.0000	0.0000	0.0000	0.0000	0.0000	0.0000	0.0000	0.0000	0.0000
ENSG00000205517	RGL3	0.0000	0.0000	0.0000	0.0000	10000	0.0000	10000	0.0000	0.0000	0.0000	0.0000	0.0000	0.0000	0.0000	0.0000	0.0000	0.0000	0.0000	0.0000	0.0000	0.0000
ENSG00000205531	NAP1L4	1619990	1490010	1650010	1529990	1569990	1440010	1050000	1379990	920020	999990	980010	1550000	1070010	1950010	1750000	1470010	1080010	1500000	179990	170000	140000
ENSG00000205542	TMSB4X	170000	220000	180000	230000	180000	240000	110000	220000	120000	130000	210000	190000	190000	210000	220000	230000	120000	170000	10000	0.0000	0.0000
ENSG00000205544	TMEM256	5290000	5490000	6010000	5310000	5550000	5370000	4849950	4420000	3390000	4060000	3869920	4390000	5320000	5860000	6700000	5180000	4019850	5920000	160000	250000	240000
ENSG00000205560	CPT1B	316750	309640	294540	303740	327400	290000	200000	318570	250450	313870	501980	439610	318150	327170	323070	268890	151010	157930	0.0000	10000	0.0000
ENSG00000205571	SMN2	1459810	1224270	1338320	1381390	1328330	1065050	1497220	1681980	1409450	1175660	1911590	1524720	789080	1165430	1103710	928330	621270	1019560	36260	70000	30000
ENSG00000205572	SERF1B	2355270	2470000	2370000	2549130	2308050	2086450	799620	1610000	1120000	1030000	1189260	1076450	1955720	2700000	2189990	2239990	1455170	2678300	150000	179990	69420
ENSG00000205581	HMGN1	15779970	16250010	15480020	14519990	13100000	13429990	6230000	8430010	6029880	5139990	4790000	6559990	12770010	20950000	18349990	15830020	10549990	15430000	760000	1240000	530000
ENSG00000205592	MUC19	0.0000	0.0000	0.0000	0.0000	0.0000	0.0000	0.0000	0.0000	0.0000	0.0000	0.0000	0.0000	10000	0.0000	0.0000	0.0000	0.0000	0.0000	0.0000	0.0000	0.0000
ENSG00000205593	DENND6B	30000	70000	50000	40000	20000	10000	10000	40000	20000	90000	70000	120000	0.0000	30000	60000	10000	20000	40000	10000	0.0000	10000
ENSG00000205609	EIF3CL	284340	158520	175480	95080	366610	186640	211500	306700	232700	0.0000	170560	366880	371470	208940	372630	244880	0.0000	643940	0.0000	0.0000	0.0000
ENSG00000205629	LCMT1	680000	650000	479990	740000	450000	470000	410000	400000	590000	520000	610000	460000	640000	810000	759990	560000	520010	660010	40000	70000	30000
ENSG00000205639	MFSD2B	20000	20000	0.0000	40000	40000	30000	0.0000	30000	10000	0.0000	30000	20000	20000	24530	20000	40000	20000	0.0000	0.0000	0.0000	0.0000
ENSG00000205642	VCX3B	40000	30020	80000	23470	25640	20040	10000	46860	30000	12930	20000	34750	60000	0.0000	0.0000	58140	30000	40000	0.0000	0.0000	0.0000
ENSG00000205643	CDPF1	360010	250000	320000	410000	370000	240000	320000	480000	360000	320000	360000	360000	360000	480000	670000	300000	440000	420000	20000	60000	20000
ENSG00000205649	HTN3	0.0000	0.0000	0.0000	0.0000	0.0000	0.0000	0.0000	0.0000	0.0000	0.0000	0.0000	0.0000	0.0000	0.0000	0.0000	0.0000	0.0000	0.0000	0.0000	0.0000	0.0000
ENSG00000205659	LIN52	140000	70000	140000	180000	110000	150000	80000	160000	140000	110000	250000	140000	100000	150000	80000	120000	80000	160000	40000	20000	0.0000
ENSG00000205667	ARSH	0.0000	0.0000	0.0000	0.0000	0.0000	0.0000	0.0000	0.0000	0.0000	0.0000	0.0000	0.0000	0.0000	0.0000	0.0000	0.0000	0.0000	0.0000	0.0000	0.0000	0.0000
ENSG00000205669	ACOT6	0.0000	0.0000	0.0000	0.0000	0.0000	0.0000	0.0000	0.0000	0.0000	0.0000	0.0000	0.0000	0.0000	0.0000	0.0000	0.0000	0.0000	0.0000	0.0000	0.0000	0.0000
ENSG00000205670	SMIM11	760000	900010	840000	719990	910000	880000	450000	810000	810000	520010	580000	690010	749990	1040000	1170000	1030000	680000	1239990	0.0000	10000	10000
ENSG00000205678	TECRL	10000	0.0000	0.0000	0.0000	0.0000	0.0000	0.0000	10000	0.0000	0.0000	0.0000	0.0000	0.0000	0.0000	0.0000	0.0000	0.0000	0.0000	0.0000	0.0000	0.0000
ENSG00000205683	DPF3	139990	90000	80000	110010	130000	160000	199990	240010	90000	180000	160000	130000	40000	110000	130000	80000	110000	110000	0.0000	0.0000	10000
ENSG00000205693	MANSC4	0.0000	0.0000	0.0000	0.0000	0.0000	0.0000	0.0000	0.0000	0.0000	0.0000	0.0000	0.0000	0.0000	0.0000	0.0000	0.0000	0.0000	0.0000	0.0000	0.0000	0.0000
ENSG00000205702	CYP2D7	0.0000	0.0000	0.0000	0.7540	0.0000	17460	0.6660	0.5000	0.5000	10000	26660	10410	0.0000	0.7500	17500	0.0000	0.0000	24190	0.0000	0.0000	0.0000
ENSG00000205704	SMIM45	360000	480000	530000	370000	300000	420000	490000	610000	370000	610000	390000	810000	390000	700000	610000	460000	380000	580000	30000	40000	30000
ENSG00000205707	ETFRF1	70000	30000	80000	40000	80000	40000	40000	50000	110000	80000	0.0000	50000	60000	20000	90000	80000	10000	40000	0.0000	0.0000	0.0000
ENSG00000205710	C17orf107	10000	0.0000	0.0000	0.0000	20000	0.0000	0.0000	0.0000	0.0000	0.0000	0.0000	0.0000	10000	0.0000	0.0000	30000	10000	0.0000	0.0000	0.0000	0.0000
ENSG00000205718	MBD3L4	0.0000	0.0000	0.0000	0.0000	0.0000	0.0000	0.0000	0.0000	0.0000	0.0000	0.0000	0.0000	0.0000	0.0000	0.0000	0.0000	0.0000	0.0000	0.0000	0.0000	0.0000
ENSG00000205726	ITSN1	1630000	1350010	1200000	1479990	1689990	1550000	790000	1060000	1120010	980000	1540000	1070000	1040000	1389990	1430010	1040000	819990	1360010	60000	130000	110000
ENSG00000205730	ITPRIPL2	190000	210000	210000	240000	130000	200000	160000	170000	80000	130000	120000	100000	120000	340000	320000	160000	170000	220000	10000	30000	0.0000
ENSG00000205744	DENND1C	10000	0.0000	0.0000	60000	20000	0.0000	10000	30000	60000	30000	60000	10000	50000	70000	40000	80000	0.0000	50000	0.0000	0.0000	0.0000
ENSG00000205755	CRLF2	0.0000	0.0000	0.0000	0.0000	0.0000	0.0000	0.0000	0.0000	0.0000	0.0000	0.0000	0.0000	0.0000	0.0000	0.0000	0.0000	0.0000	0.0000	0.0000	0.0000	0.0000
ENSG00000205758	CRYZL1	130000	80140	150000	180000	110000	180000	120000	329990	160010	160000	210000	270010	80000	140000	120000	90000	80000	150000	20000	40000	10000
ENSG00000205765	RIMOC1	60000	90000	110000	0.0000	80000	30000	100000	130000	60000	60000	90000	40000	10000	120000	90000	10000	70000	10000	0.0000	10000	10000
ENSG00000205777	GAGE1	0.0000	0.0000	0.0000	0.0000	0.0000	0.0000	0.0000	0.0000	0.0000	0.0000	0.0000	0.0000	0.0000	0.0000	0.0000	0.0000	0.0000	0.0000	0.0000	0.0000	0.0000
ENSG00000205784	ARRDC5	0.0000	0.0000	0.0000	0.0000	0.0000	0.0000	0.0000	0.0000	0.0000	0.0000	0.0000	0.0000	0.0000	0.0000	0.0000	0.0000	0.0000	0.0000	0.0000	0.0000	0.0000
ENSG00000205795	CYS1	50000	10000	30000	20000	50000	20000	20000	10000	60000	10000	40000	10000	20000	50000	50000	10000	70000	30000	10000	0.0000	0.0000
ENSG00000205808	PLPP6	90000	110000	100000	90000	80000	130000	30000	150000	70000	70000	40000	90000	120000	100000	80000	50000	30000	40000	0.0000	0.0000	0.0000
ENSG00000205809	KLRC2	0.0000	0.0000	0.0000	0.0000	0.0000	0.0000	0.0000	0.0000	0.0000	0.0000	0.0000	0.0000	0.0000	0.0000	0.0000	0.0000	0.0000	0.0000	0.0000	0.0000	0.0000
ENSG00000205810	KLRC3	0.0000	0.0000	0.0000	0.0000	0.0000	0.0000	0.0000	0.0000	0.0000	0.0000	0.0000	0.0000	0.0000	0.0000	0.0000	0.0000	0.0000	0.0000	0.0000	0.0000	0.0000
ENSG00000205832	C16orf96	10000	0.0000	10000	0.0000	0.0000	0.0000	0.0000	10000	0.0000	0.0000	10000	0.0000	10000	10000	0.0000	0.0000	10000	0.0000	0.0000	0.0000	0.0000
ENSG00000205835	GMNC	0.0000	0.0000	0.0000	0.0000	0.0000	0.0000	0.0000	0.0000	0.0000	0.0000	0.0000	0.0000	0.0000	0.0000	0.0000	0.0000	0.0000	0.0000	0.0000	0.0000	0.0000
ENSG00000205838	TTC23L	0.0000	0.0000	0.0000	0.0000	0.0000	0.0000	0.0000	0.0000	0.0000	0.0000	0.0000	10000	0.0000	0.0000	0.0000	0.0000	0.0000	0.0000	0.0000	0.0000	0.0000
ENSG00000205846	CLEC6A	0.0000	0.0000	0.0000	0.0000	0.0000	0.0000	0.0000	0.0000	0.0000	0.0000	0.0000	0.0000	0.0000	0.0000	0.0000	0.0000	0.0000	0.0000	0.0000	0.0000	0.0000
ENSG00000205856	C22orf42	0.0000	0.0000	0.0000	0.0000	0.0000	0.0000	0.0000	0.0000	0.0000	0.0000	0.0000	0.0000	0.0000	0.0000	0.0000	0.0000	0.0000	0.0000	0.0000	0.0000	0.0000
ENSG00000205857	NANOGNB	0.0000	0.0000	0.0000	0.0000	0.0000	0.0000	0.0000	0.0000	0.0000	0.0000	0.0000	0.0000	0.0000	0.0000	0.0000	0.0000	0.0000	0.0000	0.0000	0.0000	0.0000
ENSG00000205858	LRRC72	0.0000	0.0000	0.0000	0.0000	0.0000	0.0000	0.0000	0.0000	0.0000	0.0000	0.0000	0.0000	0.0000	0.0000	0.0000	0.0000	0.0000	0.0000	0.0000	0.0000	0.0000
ENSG00000205863	C1QTNF9B	0.0000	0.0000	0.0000	0.0000	0.0000	0.0000	0.0000	0.0000	0.0000	0.0000	0.0000	0.0000	0.0000	0.0000	0.0000	0.0000	0.0000	0.0000	0.0000	0.0000	0.0000
ENSG00000205864	KRTAP5-6	0.0000	0.0000	0.0000	0.0000	0.0000	0.0000	0.0000	0.0000	0.0000	0.0000	0.0000	0.0000	0.0000	0.0000	0.0000	0.0000	0.0000	0.0000	0.0000	0.0000	0.0000
ENSG00000205867	KRTAP5-2	0.0000	0.0000	0.0000	0.0000	0.0000	0.0000	0.0000	0.0000	0.0000	0.0000	0.0000	0.0000	0.0000	0.0000	0.0000	0.0000	0.0000	0.0000	0.0000	0.0000	0.0000
ENSG00000205869	KRTAP5-1	0.0000	0.0000	0.0000	0.0000	0.0000	0.0000	0.0000	0.0000	0.0000	0.0000	0.0000	0.0000	0.0000	0.0000	0.0000	0.0000	0.0000	0.0000	0.0000	0.0000	0.0000
ENSG00000205882	DEFB134	0.0000	0.0000	0.0000	0.0000	0.0000	0.0000	0.0000	0.0000	0.0000	0.0000	0.0000	0.0000	0.0000	0.0000	0.0000	0.0000	0.0000	0.0000	0.0000	0.0000	0.0000
ENSG00000205883	DEFB135	0.0000	0.0000	0.0000	0.0000	0.0000	0.0000	0.0000	0.0000	0.0000	0.0000	0.0000	0.0000	0.0000	0.0000	0.0000	0.0000	0.0000	0.0000	0.0000	0.0000	0.0000
ENSG00000205884	DEFB136	0.0000	0.0000	0.0000	0.0000	0.0000	0.0000	0.0000	0.0000	0.0000	0.0000	0.0000	0.0000	0.0000	0.0000	0.0000	0.0000	0.0000	0.0000	0.0000	0.0000	0.0000
ENSG00000205899	BHLHA9	0.0000	0.0000	0.0000	0.0000	0.0000	0.0000	0.0000	0.0000	0.0000	0.0000	0.0000	0.0000	0.0000	0.0000	0.0000	0.0000	0.0000	0.0000	0.0000	0.0000	0.0000
ENSG00000205903	ZNF316	1640000	1530000	1490000	1700000	1710000	1530000	1060000	1400000	970000	2200000	2220000	2330000	1220000	2190000	2140000	1600000	1610000	2010000	140000	150000	120000
ENSG00000205916	DAZ4	0.0000	0.0000	0.0000	0.0000	0.0000	0.0000	0.0000	0.0000	0.0000	0.0000	0.0000	0.0000	0.0000	0.0000	0.0000	0.0000	0.0000	0.0000	0.0000	0.0000	0.0000
ENSG00000205922	ONECUT3	0.0000	10000	0.0000	0.0000	10000	0.0000	10000	0.0000	10000	20000	10000	0.0000	10000	0.0000	0.0000	0.0000	0.0000	0.0000	0.0000	0.0000	0.0000
ENSG00000205923	CEMP1	0.0000	0.0000	0.0000	0.0000	0.0000	0.0000	0.0000	0.0000	0.0000	0.0000	0.0000	0.0000	0.0000	0.0000	0.0000	0.0000	0.0000	0.0000	10000	19360	0.0000
ENSG00000205927	OLIG2	90000	130000	90000	120000	120000	110000	50000	130000	70000	190000	200000	260000	190000	130000	100000	40000	120000	90000	10000	0.0000	0.0000
ENSG00000205929	EPCIP	0.0000	0.0000	0.0000	0.0000	0.0000	0.0000	0.0000	0.0000	0.0000	0.0000	0.0000	0.0000	0.0000	0.0000	0.0000	0.0000	0.0000	0.0000	0.0000	0.0000	0.0000
ENSG00000205937	RNPS1	9450000	8999970	8030010	9089990	8300000	7920000	5940000	8889990	7430010	5060010	6020000	6870000	7300000	10299990	9070000	7809990	5789990	8249990	689990	530010	320000
ENSG00000205944	DAZ2	0.0000	0.0000	0.0000	0.0000	0.0000	0.0000	0.0000	0.0000	0.0000	0.0000	0.0000	0.0000	0.0000	0.0000	0.0000	0.0000	0.0000	0.0000	0.0000	0.0000	0.0000
ENSG00000205978	NYNRIN	120000	130000	180000	200000	160000	150000	110000	60000	30000	50000	50000	40000	50000	130000	180000	90000	80000	160000	10000	0.0000	0.0000
ENSG00000205981	DNAJC19	630000	620000	540000	790010	810000	780000	410000	679990	430000	350010	430000	289990	600000	730000	690010	679990	440000	630000	60000	50000	20000
ENSG00000205989	DEFB109C	0.0000	0.0000	0.0000	0.0000	0.0000	0.0000	0.0000	0.0000	0.0000	0.0000	0.0000	0.0000	0.0000	0.0000	0.0000	0.0000	0.0000	0.0000	0.0000	0.0000	0.0000
ENSG00000206013	IFITM5	0.0000	0.0000	0.0000	0.0000	0.0000	0.0000	0.0000	0.0000	0.0000	0.0000	0.0000	0.0000	0.0000	0.0000	0.0000	0.0000	0.0000	0.0000	0.0000	0.0000	0.0000
ENSG00000206026	SMIM21	0.0000	0.0000	0.0000	0.0000	0.0000	0.0000	0.0000	0.0000	0.0000	0.0000	0.0000	0.0000	0.0000	0.0000	0.0000	0.0000	0.0000	0.0000	0.0000	0.0000	0.0000
ENSG00000206034	DEFB109B	0.0000	0.0000	0.0000	0.0000	0.0000	0.0000	0.0000	0.0000	0.0000	0.0000	0.0000	0.0000	0.0000	0.0000	0.0000	0.0000	0.0000	0.0000	0.0000	0.0000	0.0000
ENSG00000206043	C18orf63	0.0000	0.0000	0.0000	0.0000	0.0000	0.0000	0.0000	0.0000	0.0000	0.0000	0.0000	0.0000	0.0000	0.0000	0.0000	0.0000	0.0000	0.0000	0.0000	0.0000	0.0000
ENSG00000206047	DEFA1	0.0000	0.0000	0.0000	0.0000	0.0000	0.0000	0.0000	0.0000	0.0000	0.0000	0.0000	0.0000	0.0000	0.0000	0.0000	0.0000	0.0000	0.0000	0.0000	0.0000	0.0000
ENSG00000206052	DOK6	40000	10000	30000	10000	30000	20000	10000	0.0000	30000	0.0000	0.0000	0.0000	10000	30000	20000	20000	0.0000	30000	0.0000	0.0000	0.0000
ENSG00000206053	JPT2	3230000	3849920	3700000	4970000	4180000	3610000	2220000	3380000	2770000	2240000	3290000	2710000	3300010	5120000	4439990	3790000	2330010	4360000	100000	200000	40000
ENSG00000206069	LHFPL7	0.0000	0.0000	0.0000	0.0000	0.0000	0.0000	0.0000	0.0000	0.0000	0.0000	0.0000	0.0000	0.0000	0.0000	0.0000	0.0000	0.0000	0.0000	0.0000	0.0000	0.0000
ENSG00000206072	SERPINB11	0.0000	0.0000	0.0000	0.0000	0.0000	0.0000	0.0000	0.0000	0.0000	0.0000	0.0000	0.0000	0.0000	0.0000	0.0000	0.0000	0.0000	0.0000	0.0000	0.0000	0.0000
ENSG00000206073	SERPINB4	0.0000	0.0000	0.0000	0.0000	0.0000	0.0000	0.0000	0.0000	0.0000	0.0000	0.0000	0.0000	0.0000	0.0000	0.0000	0.0000	0.0000	0.0000	0.0000	0.0000	0.0000
ENSG00000206075	SERPINB5	0.0000	0.0000	0.0000	0.0000	0.0000	0.0000	0.0000	0.0000	0.0000	0.0000	0.0000	0.0000	0.0000	0.0000	0.0000	0.0000	0.0000	0.0000	0.0000	0.0000	0.0000
ENSG00000206077	ZDHHC11B	367450	249990	367360	463380	398310	398340	100000	125740	150000	420000	408240	429990	180000	304410	188660	236400	100000	240000	0.0000	0.0000	0.0000
ENSG00000206102	KRTAP19-8	0.0000	0.0000	0.0000	0.0000	0.0000	0.0000	0.0000	0.0000	0.0000	0.0000	0.0000	0.0000	0.0000	0.0000	0.0000	0.0000	0.0000	0.0000	0.0000	0.0000	0.0000
ENSG00000206104	KRTAP20-3	0.0000	0.0000	0.0000	0.0000	0.0000	0.0000	0.0000	0.0000	0.0000	0.0000	0.0000	0.0000	0.0000	0.0000	0.0000	0.0000	0.0000	0.0000	0.0000	0.0000	0.0000
ENSG00000206105	KRTAP20-4	0.0000	0.0000	0.0000	0.0000	0.0000	0.0000	0.0000	0.0000	0.0000	0.0000	0.0000	10000	0.0000	0.0000	0.0000	0.0000	0.0000	0.0000	0.0000	0.0000	0.0000
ENSG00000206106	KRTAP22-2	0.0000	0.0000	0.0000	0.0000	0.0000	0.0000	0.0000	0.0000	0.0000	0.0000	0.0000	0.0000	0.0000	0.0000	0.0000	0.0000	0.0000	0.0000	0.0000	0.0000	0.0000
ENSG00000206107	KRTAP27-1	0.0000	0.0000	0.0000	0.0000	0.0000	0.0000	0.0000	0.0000	0.0000	0.0000	0.0000	0.0000	0.0000	0.0000	0.0000	0.0000	0.0000	0.0000	0.0000	0.0000	0.0000
ENSG00000206113	CFAP99	0.0000	10000	0.0000	0.0000	0.0000	10000	0.0000	0.0000	10000	0.0000	0.0000	0.0000	10000	0.0000	0.0000	0.0000	0.0000	10000	0.0000	0.0000	0.0000
ENSG00000206127	GOLGA8O	0.0000	0.0000	0.0000	0.0000	0.0000	63400	0.0000	0.0000	24520	10150	0.0000	0.0000	0.0000	0.0000	0.0000	29490	0.9210	0.0000	0.0000	0.0000	0.0000
ENSG00000206140	TMEM191C	79930	23500	79940	99990	40800	40000	12730	50000	30000	0.0000	40000	40000	50000	60000	60000	55730	60000	71020	10000	40000	40000
ENSG00000206150	RNASE13	0.0000	0.0000	0.0000	0.0000	0.0000	0.0000	0.0000	0.0000	0.0000	0.0000	0.0000	0.0000	0.0000	0.0000	0.0000	0.0000	0.0000	0.0000	0.0000	0.0000	0.0000
ENSG00000206172	HBA1	30000	0.0000	30000	20000	50000	20000	10000	20000	20000	20000	30000	40000	10000	0.0000	30000	10000	60000	0.0000	0.0000	0.0000	20000
ENSG00000206177	HBM	0.0000	0.0000	0.0000	0.0000	0.0000	0.0000	0.0000	0.0000	0.0000	0.0000	0.0000	0.0000	0.0000	0.0000	0.0000	0.0000	0.0000	0.0000	0.0000	0.0000	0.0000
ENSG00000206181	ELOA2	0.0000	0.0000	0.0000	0.0000	0.0000	0.0000	0.0000	0.0000	0.0000	0.0000	0.0000	0.0000	0.0000	0.0000	0.0000	0.0000	0.0000	0.0000	0.0000	0.0000	0.0000
ENSG00000206190	ATP10A	0.0000	0.0000	0.0000	0.0000	0.0000	0.0000	0.0000	0.0000	0.0000	0.0000	0.0000	0.0000	0.0000	0.0000	0.0000	0.0000	0.0000	0.0000	0.0000	0.0000	0.0000
ENSG00000206199	ANKUB1	0.0000	0.0000	0.0000	0.0000	0.0000	0.0000	0.0000	0.0000	0.0000	0.0000	0.0000	0.0000	0.0000	0.0000	0.0000	0.0000	0.0000	0.0000	0.0000	0.0000	0.0000
ENSG00000206203	TSSK2	0.0000	0.0000	0.0000	0.0000	0.0000	0.0000	0.0000	0.0000	0.0000	0.0000	0.0000	0.0000	0.0000	0.0000	0.0000	0.0000	0.0000	0.0000	0.0000	0.0000	0.0000
ENSG00000206260	PRR23A	0.0000	0.0000	0.0000	0.0000	0.0000	0.0000	0.0000	0.0000	0.0000	0.0000	0.0000	0.0000	0.0000	0.0000	0.0000	0.0000	0.0000	0.0000	0.0000	0.0000	0.0000
ENSG00000206262	FOXL2NB	0.0000	0.0000	0.0000	10000	0.0000	0.0000	30000	0.0000	0.0000	0.0000	0.0000	0.0000	0.0000	10000	0.0000	0.0000	0.0000	10000	0.0000	0.0000	0.0000
ENSG00000206356	ENSG00000206356	0.0000	0.0000	0.0000	0.0000	0.0000	0.0000	0.0000	0.0000	0.0000	0.0000	0.0000	0.0000	0.0000	0.0000	0.0000	0.0000	0.0000	0.0000	0.0000	0.0000	0.0000
ENSG00000206384	COL6A6	0.0000	0.0000	0.0000	10000	0.0000	10000	10000	0.0000	0.0000	0.0000	0.0000	0.0000	0.0000	20000	0.0000	0.0000	0.0000	0.0000	0.0000	0.0000	0.0000
ENSG00000206418	RAB12	260000	250000	230000	250000	230000	140000	90000	80000	80000	20000	90000	60000	150000	360000	240000	210000	150000	340000	40000	20000	0.0000
ENSG00000206422	LRRC30	0.0000	0.0000	0.0000	0.0000	0.0000	0.0000	0.0000	0.0000	0.0000	0.0000	0.0000	0.0000	0.0000	0.0000	0.0000	0.0000	0.0000	0.0000	0.0000	0.0000	0.0000
ENSG00000206432	TMEM200C	70000	60000	10000	80000	50000	10000	10000	0.0000	40000	0.0000	50000	40000	40000	50000	80000	30000	40000	20000	0.0000	20000	0.0000
ENSG00000206474	OR10C1	0.0000	0.0000	0.0000	0.0000	0.0000	0.0000	0.0000	0.0000	0.0000	0.0000	0.0000	0.0000	0.0000	0.0000	0.0000	0.0000	0.0000	0.0000	0.0000	0.0000	0.0000
ENSG00000206503	HLA-A	2200010	2250120	2160000	2470010	2130000	2130000	1280010	1700000	1389990	1139990	1220010	1680010	2510000	2989990	3570000	2510010	1840000	2550000	120000	220000	110000
ENSG00000206527	HACD2	140000	150000	220000	200000	160000	120000	130000	130000	90000	70000	100000	110000	220000	190000	180000	190000	60000	150000	20000	20000	0.0000
ENSG00000206530	CFAP44	40000	20000	40000	40000	30000	10000	60770	44890	50000	40000	92090	44050	20000	0.0000	10000	20000	20000	40000	0.0000	30000	0.0000
ENSG00000206531	CD200R1L	0.0000	0.0000	0.0000	0.0000	0.0000	0.0000	0.0000	0.0000	0.0000	0.0000	0.0000	0.0000	0.0000	0.0000	0.0000	0.0000	0.0000	0.0000	0.0000	0.0000	0.0000
ENSG00000206535	LNP1	30000	120000	180000	130000	140000	100000	20000	80000	20000	40000	60000	50000	80000	120000	100000	30000	40000	90000	0.0000	10000	0.0000
ENSG00000206536	OR5K3	0.0000	0.0000	0.0000	0.0000	0.0000	0.0000	0.0000	0.0000	0.0000	0.0000	0.0000	0.0000	0.0000	0.0000	0.0000	0.0000	0.0000	0.0000	0.0000	0.0000	0.0000
ENSG00000206538	VGLL3	40000	20000	50000	50000	20000	20000	0.0000	20000	10000	40000	20000	0.0000	10000	20000	10000	30000	20000	20000	0.0000	0.0000	0.0000
ENSG00000206549	ENSG00000206549	0.0000	0.0000	0.0000	0.0000	0.0000	0.0000	0.0000	10000	0.0000	0.0000	0.0000	0.0000	10000	0.0000	0.0000	0.0000	0.0000	0.0000	0.0000	0.0000	0.0000
ENSG00000206557	TRIM71	100000	70000	60000	60000	70000	60000	20000	40000	10000	0.0000	40000	50000	20000	90000	100000	40000	110000	70000	0.0000	30000	0.0000
ENSG00000206559	ZCWPW2	0.0000	0.0000	0.0000	0.0000	0.0000	0.0000	20000	0.0000	10000	10000	10000	0.0000	0.0000	0.0000	0.0000	0.0000	0.0000	10000	0.0000	0.0000	0.0000
ENSG00000206560	ANKRD28	70000	70000	20000	60000	30000	50000	50000	70000	30000	30000	30000	60000	40000	70000	70000	50000	30000	110000	0.0000	0.0000	0.0000
ENSG00000206561	COLQ	30000	0.0000	70000	20000	60000	40000	40000	60000	20000	70000	60000	100000	0.0000	30000	50000	80000	30000	30000	0.0000	0.0000	0.0000
ENSG00000206562	METTL6	300010	330000	320000	300000	260000	270000	220000	420000	280000	330000	350000	319990	190000	280010	270000	280000	270000	310000	10000	30000	30000
ENSG00000206579	XKR4	0.0000	0.0000	0.0000	0.0000	0.0000	0.0000	0.0000	0.0000	0.0000	20000	0.0000	0.0000	0.0000	0.0000	0.0000	0.0000	0.0000	0.0000	0.0000	0.0000	0.0000
ENSG00000211445	GPX3	540000	450000	530000	470000	480000	370000	380000	460000	390000	370000	490000	520000	640000	690000	860000	700000	720000	960000	50000	130000	60000
ENSG00000211448	DIO2	0.0000	0.0000	0.0000	0.0000	0.0000	10000	10000	0.0000	0.0000	10000	0.0000	0.0000	0.0000	0.0000	0.0000	0.0000	0.0000	0.0000	0.0000	0.0000	0.0000
ENSG00000211450	SELENOH	7870080	7520440	7280340	7000290	6710790	7006770	7322430	7999470	6764340	6066510	5515490	8944460	9575070	11563870	11547430	12179140	8954100	11148210	395280	530000	535190
ENSG00000211452	DIO1	0.0000	0.0000	0.0000	0.0000	0.0000	0.0000	0.0000	0.0000	0.0000	0.0000	0.0000	0.0000	0.0000	0.0000	0.0000	0.0000	0.0000	0.0000	0.0000	0.0000	0.0000
ENSG00000211454	AKR7L	0.0000	10000	20000	30000	0.0000	40000	0.0000	30000	10000	23500	30010	20000	20000	20000	50000	10000	10000	20000	0.0000	0.0000	0.0000
ENSG00000211455	STK38L	60000	130000	190000	80000	110000	140000	160000	40000	80000	140000	130000	90000	100000	150000	140000	100000	40000	190000	10000	0.0000	30000
ENSG00000211456	SACM1L	60000	150000	140000	140000	190010	160000	120000	160010	160000	70000	69990	80000	80000	160000	180000	110000	70000	189990	20000	20000	20000
ENSG00000211460	TSN	1109990	1020000	1090010	1220000	1109990	949990	460000	780010	540000	440000	480000	560000	880000	1410000	1390010	1000010	530000	1320000	100000	180000	40000
ENSG00000211584	SLC48A1	230000	250000	220000	140000	230000	160000	100000	80000	110000	60000	100000	150000	200000	400000	290000	360000	200000	230000	0.0000	10000	10000
ENSG00000212122	TSSK1B	0.0000	10000	0.0000	10000	0.0000	0.0000	0.0000	0.0000	0.0000	0.0000	0.0000	0.0000	10000	0.0000	0.0000	0.0000	0.0000	0.0000	0.0000	0.0000	0.0000
ENSG00000212123	PRR22	323860	277930	130000	278200	210000	320000	320000	366670	340000	684420	669990	920000	287350	365750	439580	338140	210000	280000	20000	0.0000	20000
ENSG00000212124	TAS2R19	0.0000	0.0000	0.0000	0.0000	0.0000	0.0000	0.0000	0.0000	0.0000	0.0000	0.0000	0.0000	0.0000	0.0000	0.0000	0.0000	0.0000	0.0000	0.0000	0.0000	0.0000
ENSG00000212126	TAS2R50	0.0000	0.0000	0.0000	0.0000	0.0000	0.0000	0.0000	0.0000	0.0000	0.0000	0.0000	0.0000	0.0000	0.0000	0.0000	0.0000	0.0000	0.0000	0.0000	0.0000	0.0000
ENSG00000212127	TAS2R14	0.0000	0.0000	0.0000	0.0000	0.0000	11440	0.0000	0.0000	0.0000	0.0000	0.0000	0.0000	0.0000	0.0000	0.0000	0.0000	0.0000	0.0000	0.0000	0.0000	0.0000
ENSG00000212128	TAS2R13	0.0000	0.0000	0.0000	0.0000	0.0000	0.0000	0.0000	0.0000	0.0000	0.0000	0.0000	0.0000	0.0000	0.0000	0.0000	0.0000	0.0000	0.0000	0.0000	0.0000	0.0000
ENSG00000212657	KRTAP16-1	0.0000	0.0000	0.0000	0.0000	0.0000	0.0000	0.0000	0.0000	0.0000	0.0000	0.0000	0.0000	0.0000	0.0000	0.0000	0.0000	0.0000	0.0000	0.0000	0.0000	0.0000
ENSG00000212658	KRTAP29-1	0.0000	0.0000	0.0000	0.0000	0.0000	0.0000	0.0000	0.0000	0.0000	0.0000	0.0000	0.0000	0.0000	0.0000	0.0000	0.0000	0.0000	0.0000	0.0000	0.0000	0.0000
ENSG00000212659	KRTAP9-6	0.0000	0.0000	0.0000	0.0000	0.0000	0.0000	0.0000	0.0000	0.0000	0.0000	0.0000	0.0000	0.0000	0.0000	0.0000	0.0000	0.0000	0.0000	0.0000	0.0000	0.0000
ENSG00000212710	CTAGE1	0.0000	0.0000	0.0000	0.0000	0.0000	0.0000	0.0000	0.0000	0.0000	0.0000	0.0000	0.0000	0.0000	0.0000	0.0000	0.0000	0.0000	0.0000	0.0000	0.0000	0.0000
ENSG00000212721	KRTAP4-11	0.0000	0.0000	0.0000	0.0000	0.0000	0.0000	0.0000	0.0000	0.0000	0.0000	0.0000	0.0000	0.0000	0.0000	0.0000	0.0000	0.0000	0.0000	0.0000	0.0000	0.0000
ENSG00000212722	KRTAP4-9	0.0000	0.0000	0.0000	0.0000	0.0000	0.0000	0.0000	0.0000	0.0000	0.0000	0.0000	0.0000	0.0000	0.0000	0.0000	0.0000	0.0000	0.0000	0.0000	0.0000	0.0000
ENSG00000212724	KRTAP2-3	0.0000	0.0000	0.0000	0.0000	0.0000	0.0000	0.0000	0.0000	0.0000	0.0000	0.0000	0.0000	0.0000	0.0000	0.0000	0.0000	0.0000	0.0000	0.0000	0.0000	0.0000
ENSG00000212725	KRTAP2-1	0.0000	0.0000	0.0000	0.0000	0.0000	0.0000	0.0000	0.0000	0.0000	0.0000	0.0000	0.0000	0.0000	0.0000	0.0000	0.0000	0.0000	0.0000	0.0000	0.0000	0.0000
ENSG00000212747	RTL8B	300000	390000	510000	400000	420000	310000	200000	350000	180000	160000	170000	160000	440000	400000	700000	370000	240000	370000	0.0000	10000	20000
ENSG00000212807	OR2A42	0.0000	0.0000	0.0000	0.0000	0.0000	0.0000	0.0000	0.0000	0.0000	0.0000	0.0000	0.0000	0.0000	0.0000	0.0000	0.0000	0.0000	0.0000	0.0000	0.0000	0.0000
ENSG00000212864	RNF208	170000	110000	110000	240000	160000	120000	90000	110000	80000	50000	100000	120000	140000	200000	160000	120000	90000	130000	10000	10000	0.0000
ENSG00000212899	KRTAP3-3	0.0000	0.0000	0.0000	0.0000	0.0000	0.0000	0.0000	0.0000	0.0000	0.0000	0.0000	0.0000	0.0000	0.0000	0.0000	0.0000	0.0000	0.0000	0.0000	0.0000	0.0000
ENSG00000212900	KRTAP3-2	0.0000	0.0000	0.0000	0.0000	0.0000	0.0000	0.0000	0.0000	0.0000	0.0000	0.0000	0.0000	0.0000	0.0000	0.0000	0.0000	0.0000	0.0000	0.0000	0.0000	0.0000
ENSG00000212901	KRTAP3-1	0.0000	0.0000	0.0000	0.0000	0.0000	0.0000	0.0000	0.0000	0.0000	0.0000	0.0000	0.0000	0.0000	0.0000	0.0000	0.0000	0.0000	0.0000	0.0000	0.0000	0.0000
ENSG00000212916	MAP10	0.0000	0.0000	0.0000	0.0000	0.0000	0.0000	0.0000	0.0000	0.0000	0.0000	0.0000	0.0000	0.0000	0.0000	0.0000	0.0000	0.0000	0.0000	0.0000	0.0000	0.0000
ENSG00000212933	KRTAP12-4	0.0000	0.0000	0.0000	0.0000	0.0000	0.0000	0.0000	0.0000	0.0000	0.0000	0.0000	0.0000	0.0000	0.0000	0.0000	0.0000	0.0000	0.0000	0.0000	0.0000	0.0000
ENSG00000212935	KRTAP10-3	0.0000	0.0000	0.0000	0.0000	0.0000	0.0000	0.0000	0.0000	0.0000	0.0000	0.0000	0.0000	0.0000	0.0000	0.0000	0.0000	0.0000	0.0000	0.0000	0.0000	0.0000
ENSG00000212938	KRTAP6-3	0.0000	0.0000	0.0000	0.0000	0.0000	0.0000	0.0000	0.0000	0.0000	0.0000	0.0000	0.0000	0.0000	0.0000	0.0000	0.0000	0.0000	0.0000	0.0000	0.0000	0.0000
ENSG00000212993	POU5F1B	0.0000	0.0000	0.0000	0.0000	10000	0.0000	10000	0.0000	0.0000	0.0000	0.0000	0.0000	0.0000	0.0000	20000	0.0000	0.0000	10000	0.0000	0.0000	0.0000
ENSG00000213015	ZNF580	1140000	979990	840000	1250000	950000	620000	740000	900000	830000	560000	680000	680000	1050010	1090000	1130000	999990	680000	1030000	40000	60000	20000
ENSG00000213020	ZNF611	50000	60000	40000	70000	80000	80000	30000	110000	40000	110000	220000	40000	60000	60000	100000	130000	70000	110000	10000	20000	10000
ENSG00000213022	KLK9	0.0000	0.0000	0.0000	0.0000	0.0000	0.0000	0.0000	0.0000	0.0000	0.0000	0.0000	0.0000	0.0000	0.0000	0.0000	0.0000	0.0000	0.0000	0.0000	0.0000	0.0000
ENSG00000213023	SYT3	70000	60000	20000	60000	90000	70000	40000	40000	0.0000	20000	20000	10000	50000	90000	150000	100000	70000	60000	0.0000	10000	0.0000
ENSG00000213024	NUP62	2079990	1948410	1909990	2270000	2290000	1710020	970000	1350000	1190000	1210000	1590010	1100000	1700010	2860000	2680010	1940000	1350000	2109790	60000	150000	80000
ENSG00000213030	CGB8	0.0000	0.0000	0.0000	0.0000	0.0000	0.0000	0.0000	0.0000	0.0000	0.0000	0.0000	0.0000	0.0000	0.0000	0.0000	0.0000	0.0000	0.0000	0.0000	0.0000	0.0000
ENSG00000213047	DENND1B	20000	10000	30000	30000	50000	30000	40000	30000	40000	0.0000	0.0000	20000	10000	10000	10000	0.0000	10000	30000	0.0000	0.0000	0.0000
ENSG00000213064	SFT2D2	420000	380000	350000	350000	270000	360000	190000	190000	170000	100000	90000	110000	290000	490000	370000	200000	150000	300000	40000	70000	50000
ENSG00000213066	CEP43	470000	340000	320000	250020	370000	410000	200010	250010	225850	218840	369990	500000	240000	389460	200000	289980	160010	277670	30000	120000	80000
ENSG00000213079	SCAF8	240000	140000	90000	130000	190000	100000	156580	240000	200000	320000	360000	370000	138610	190000	140000	157630	110000	150000	0.0000	10000	20000
ENSG00000213085	CFAP45	40000	10000	50000	50000	70000	70000	40000	90000	70000	130000	120000	60000	80000	140000	80000	60000	40000	80000	0.0000	0.0000	0.0000
ENSG00000213088	ACKR1	0.0000	0.0000	0.0000	0.0000	0.0000	0.0000	0.0000	0.0000	0.0000	0.0000	0.0000	0.0000	0.0000	0.0000	0.0000	0.0000	0.0000	0.0000	0.0000	0.0000	0.0000
ENSG00000213096	ZNF254	0.0000	20000	50000	30000	20000	70000	40000	40000	20000	10000	30000	10000	0.0000	20000	20000	40000	20000	20000	0.0000	0.0000	0.0000
ENSG00000213123	DYNLT2B	100000	110000	130010	150000	140000	100000	160000	80000	60000	20000	100000	30000	60000	100000	100000	70000	60000	90000	0.0000	0.0000	10000
ENSG00000213139	CRYGS	35710	0.0000	44210	0.0000	0.0000	0.0000	0.0000	0.0000	0.0000	0.0000	0.0000	0.0000	0.0000	19370	12910	0.0000	0.0000	13700	0.0000	0.0000	0.0000
ENSG00000213145	CRIP1	0.0000	0.0000	0.0000	0.0000	0.0000	0.0000	0.0000	0.0000	0.0000	10000	0.0000	0.0000	0.0000	0.0000	0.0000	0.0000	0.0000	0.0000	0.0000	0.0000	0.0000
ENSG00000213160	KLHL23	610000	500000	450000	770000	610000	440000	560000	680000	550000	340000	340000	370000	420000	620000	570000	540000	300000	760000	0.0000	20000	20000
ENSG00000213171	LINGO4	0.0000	0.0000	0.0000	0.0000	0.0000	0.0000	0.0000	0.0000	0.0000	0.0000	0.0000	0.0000	0.0000	0.0000	0.0000	0.0000	0.0000	0.0000	0.0000	0.0000	0.0000
ENSG00000213185	FAM24B	20000	0.0000	0.0000	10000	10000	10000	10000	0.0000	20000	10000	30000	30000	10000	0.0000	10000	0.0000	20000	10000	0.0000	0.0000	0.0000
ENSG00000213186	TRIM59	158750	60000	70000	70000	60000	75750	40000	50000	97830	30000	108370	70000	120000	110000	70000	76910	40000	100000	10000	20000	0.0000
ENSG00000213190	MLLT11	40000	20000	40000	70000	20000	10000	0.0000	30000	30000	40000	40000	10000	30000	30000	40000	20000	40000	30000	0.0000	10000	0.0000
ENSG00000213199	ASIC3	60000	50000	40000	140000	40000	60000	20000	70000	70000	60000	60000	100000	70000	30000	60000	30000	20000	40000	20000	0.0000	0.0000
ENSG00000213203	GIMAP1	0.0000	0.0000	0.0000	0.0000	0.0000	0.0000	0.0000	0.0000	0.0000	0.0000	0.0000	0.0000	0.0000	0.0000	0.0000	0.0000	0.0000	0.0000	0.0000	0.0000	0.0000
ENSG00000213204	ENSG00000213204	0.0000	0.0000	0.0000	0.0000	0.0000	0.0000	10000	0.0000	0.0000	0.0000	0.0000	0.0000	0.0000	0.0000	0.0000	0.0000	0.0000	0.0000	0.0000	0.0000	0.0000
ENSG00000213213	CCDC183	60000	10000	0.0000	30000	30000	20000	0.0000	29970	0.0000	0.0000	30000	32120	10000	0.0000	40000	20000	30000	10000	40000	10000	10000
ENSG00000213214	ARHGEF35	0.0000	0.0000	0.0000	0.0000	0.0000	0.0000	0.0000	0.0000	0.0000	0.0000	0.0000	0.0000	0.0000	0.0000	0.0000	0.0000	0.0000	0.0000	0.0000	0.0000	0.0000
ENSG00000213215	OR2F1	0.0000	0.0000	0.0000	0.0000	0.0000	0.0000	0.0000	0.0000	0.0000	0.0000	0.0000	0.0000	0.0000	0.0000	0.0000	0.0000	0.0000	0.0000	0.0000	0.0000	0.0000
ENSG00000213218	CSH2	0.0000	0.0000	0.0000	0.0000	0.0000	0.0000	0.0000	0.0000	0.0000	0.0000	0.0000	0.0000	0.0000	0.0000	0.0000	0.0000	0.0000	0.0000	0.0000	0.0000	0.0000
ENSG00000213221	DNLZ	243440	140000	177900	307760	170000	100000	130000	217330	108180	156560	156950	151230	241670	320000	367660	267180	307160	346340	0.0000	20000	50000
ENSG00000213231	TCL1B	0.0000	0.0000	20000	30000	0.0000	0.0000	10000	0.0000	0.0000	0.0000	10000	10000	0.0000	20000	20000	10000	0.0000	10000	0.0000	0.0000	0.0000
ENSG00000213246	SUPT4H1	520010	490000	380000	450000	350000	250000	210000	330000	230000	230000	279990	269990	369990	430000	450000	310000	150000	370000	10000	20000	40000
ENSG00000213265	TSGA13	0.0000	0.0000	0.0000	0.0000	0.0000	0.0000	0.0000	0.0000	0.0000	0.0000	0.0000	0.0000	0.0000	0.0000	0.0000	0.0000	0.0000	0.0000	0.0000	0.0000	0.0000
ENSG00000213281	NRAS	140000	180000	150000	210000	140000	150000	90000	70000	110000	80000	60000	140000	130000	140000	120000	150000	70000	190000	20000	20000	0.0000
ENSG00000213297	ZNF625-ZNF20	0.0000	0.0000	20000	0.0000	0.0000	0.0000	0.0000	0.0000	10000	0.0000	0.0000	0.0000	30000	20000	0.0000	20000	0.0000	0.0000	0.0000	0.0000	0.0000
ENSG00000213316	LTC4S	30000	10000	0.0000	10000	0.0000	0.0000	0.0000	20000	10000	0.0000	0.0000	0.0000	0.0000	0.0000	10000	0.0000	10000	0.0000	0.0000	0.0000	0.0000
ENSG00000213337	ANKRD39	494500	462740	583040	425800	388680	380000	170000	250000	312960	210000	248310	375340	400000	560540	596490	444380	460000	390890	10000	20000	30000
ENSG00000213339	QTRT1	1170010	930000	940010	1080000	1150000	930000	800000	1540000	1030000	1350000	1400000	1860000	910000	1360000	1440000	1239990	949990	1170010	10000	40000	10000
ENSG00000213341	CHUK	60000	50000	80000	90000	90000	50000	60000	40000	90000	60000	150000	20000	40000	80000	120000	70000	40000	40000	20000	0.0000	0.0000
ENSG00000213347	MXD3	381110	393090	230000	464720	420020	271310	114120	343730	140000	284410	290000	300010	351150	563710	590000	309990	323830	464660	50000	120000	40850
ENSG00000213366	GSTM2	180000	210000	190000	200000	180000	239760	120000	140000	140000	100000	90000	80000	200000	200000	209990	200000	90000	150000	0.0000	40000	10000
ENSG00000213380	COG8	531510	457670	451690	500070	407100	421410	320030	556330	413280	193460	385800	333680	295440	687600	437330	453470	356320	311080	70000	40000	40000
ENSG00000213390	ARHGAP19	170000	220000	190000	140000	145170	120000	160000	71340	100000	140000	110000	86180	170000	190000	170000	130000	90000	180000	10000	30000	10000
ENSG00000213397	HAUS7	1949320	1755000	1484610	1626810	1780000	1408350	1018810	1512600	1239850	1341080	1225980	2091960	1316380	1775010	2290630	1699670	1404080	1755500	130000	90000	130000
ENSG00000213398	LCAT	20000	20000	30000	10000	20000	0.0000	10000	40000	20000	30000	40000	120000	10000	30000	30000	40000	0.0000	10000	0.0000	0.0000	0.0000
ENSG00000213401	MAGEA12	110000	100000	90000	130000	140000	130000	40000	80000	80000	80000	70000	50000	80000	110000	110000	70000	30000	70000	20000	10000	10000
ENSG00000213402	PTPRCAP	0.0000	0.0000	0.0000	0.0000	0.0000	0.0000	0.0000	0.0000	0.0000	0.0000	0.0000	0.0000	0.0000	0.0000	0.0000	0.0000	0.0000	0.0000	0.0000	0.0000	0.0000
ENSG00000213413	PVRIG	0.0000	0.0000	0.0000	0.0000	0.0000	0.0000	0.0000	0.0000	0.0000	0.0000	0.0000	0.0000	0.0000	0.0000	0.0000	0.0000	0.0000	0.0000	0.0000	0.0000	0.0000
ENSG00000213416	KRTAP4-12	0.0000	0.0000	0.0000	0.0000	0.0000	0.0000	0.0000	0.0000	0.0000	0.0000	0.0000	0.0000	0.0000	0.0000	0.0000	0.0000	0.0000	0.0000	0.0000	0.0000	0.0000
ENSG00000213417	KRTAP2-4	0.0000	0.0000	0.0000	0.0000	0.0000	0.0000	0.0000	0.0000	0.0000	0.0000	0.0000	0.0000	0.0000	0.0000	0.0000	0.0000	0.0000	0.0000	0.0000	0.0000	0.0000
ENSG00000213420	GPC2	210000	150000	100000	70000	210000	150000	120000	120000	100000	200000	280000	150000	100000	210000	140000	170000	150000	170000	40000	10000	0.0000
ENSG00000213424	KRT222	0.0000	0.0000	20000	0.0000	0.0000	0.0000	0.0000	0.0000	40000	0.0000	0.0000	0.0000	0.0000	0.0000	0.0000	30000	0.0000	20000	0.0000	0.0000	0.0000
ENSG00000213439	OR5AC1	0.0000	0.0000	0.0000	0.0000	0.0000	0.0000	0.0000	0.0000	0.0000	0.0000	0.0000	0.0000	0.0000	0.0000	0.0000	0.0000	0.0000	0.0000	0.0000	0.0000	0.0000
ENSG00000213445	SIPA1	430000	570000	570000	460000	560000	530000	190000	290000	180000	230000	250000	380000	460000	710000	850010	630000	370000	480000	20000	80000	40010
ENSG00000213462	ERV3-1	20000	50000	40000	40000	20000	10000	0.0000	30000	30000	0.0000	60000	30000	30000	30000	50000	10000	50000	10000	10000	10000	0.0000
ENSG00000213463	SYNJ2BP	600000	615880	670000	550000	710000	450000	430000	783310	530000	327000	570000	320000	360000	620000	636140	760000	390000	770000	10420	40000	20000
ENSG00000213465	ARL2	1409300	1110000	1240000	1690000	1520000	1100000	818170	1230000	990000	719360	940000	1000000	1309330	1870000	2240000	1630010	1450000	1840000	100000	30000	0.0000
ENSG00000213471	TTLL13	0.0000	10000	0.0000	20000	0.0000	0.0000	10000	14670	10000	25120	0.0000	0.0000	10000	0.9780	14620	0.0000	0.0000	0.0000	0.0000	0.0000	10000
ENSG00000213512	GBP7	0.0000	0.0000	0.0000	0.0000	0.0000	0.0000	0.0000	0.0000	0.0000	0.0000	0.0000	0.0000	0.0000	0.0000	0.0000	0.0000	0.0000	0.0000	0.0000	0.0000	0.0000
ENSG00000213516	RBMXL1	328700	200000	220450	290000	300000	190000	120000	150000	150000	160000	160000	210000	120000	410000	280000	160000	110000	250000	10000	40000	10000
ENSG00000213523	SRA1	1010000	930000	949990	900000	939990	790000	460000	910000	850000	770000	730000	879990	620000	1169990	1710000	1110010	970000	1020000	100000	130000	50000
ENSG00000213533	STIMATE	534390	490000	595080	579990	657830	530000	323040	380000	290000	219450	242370	205540	440450	693700	718920	620000	440000	702110	87130	70000	40000
ENSG00000213551	DNAJC9	1300000	980000	770000	1170000	960000	900000	780000	930000	889930	690000	750000	960000	1180000	1420000	1150000	1330000	850000	1090000	110000	200000	70000
ENSG00000213563	C8orf82	250000	230000	310000	530000	310000	289990	240000	260000	180000	290000	320000	190000	390000	370000	620000	360000	550000	420000	20000	20000	20000
ENSG00000213578	CPLX3	0.0000	0.0000	10000	0.0000	0.0000	0.0000	0.0000	0.0000	0.0000	0.0000	0.0000	10000	0.0000	0.0000	0.0000	10000	0.0000	0.0000	0.0000	0.0000	0.0000
ENSG00000213585	VDAC1	1560000	1480000	1750000	1370000	1340000	1200000	700000	620000	590000	440000	600010	590000	1100000	1780000	1460000	1490000	629990	1390010	40000	50000	50000
ENSG00000213588	ZBTB9	120000	70000	100000	250000	90000	80000	90000	70000	140000	160000	80000	160000	100000	220000	250000	90000	100000	150000	10000	10000	10000
ENSG00000213593	TMX2	833590	571360	717260	733960	749100	618140	495840	704680	385660	353480	326410	561330	676600	625130	701630	484270	443500	605000	44710	40000	34810
ENSG00000213614	HEXA	1130000	1270010	989990	969990	950000	790010	660000	689930	610000	850000	720010	710000	820000	1090000	1280010	1150010	840000	990000	160010	130000	69990
ENSG00000213619	NDUFS3	3243800	2703750	2994660	3460150	3302110	2874380	2855200	3655150	2791070	2451810	3043590	3096520	2477340	3010510	3204010	2600650	1904890	3147790	240010	220000	100010
ENSG00000213625	LEPROT	70000	40000	150000	217810	60000	50000	20000	100000	79710	30000	20000	50000	40000	150000	100000	60000	50000	60000	10000	10000	0.0000
ENSG00000213626	LBH	70000	60000	180000	140000	70000	90000	30000	40000	20000	60000	60000	40000	20000	110000	80000	60000	60000	40000	10000	50000	0.0000
ENSG00000213638	ADAT3	122590	142430	118600	174100	74750	98320	67220	76430	59220	112140	184830	165230	157750	113570	240650	178780	161700	189480	42690	10000	0.0000
ENSG00000213639	PPP1CB	570010	450000	580000	710000	560000	510000	540000	610000	500000	370000	259990	280000	520010	650000	660000	620000	300010	450000	70010	40000	40000
ENSG00000213648	SULT1A4	328500	275540	171430	381560	290640	189280	169120	214380	30800	484740	52060	600280	278680	288220	500620	10000	368160	447770	70000	128820	10000
ENSG00000213654	GPSM3	10000	0.0000	0.0000	0.0000	0.0000	0.0000	0.0000	0.0000	10000	30000	10000	10000	0.0000	30000	50000	0.0000	20000	20000	0.0000	0.0000	0.0000
ENSG00000213658	LAT	20000	10000	30000	30000	30000	10000	0.0000	10000	20000	10000	10000	20000	0.0000	20000	20000	20000	30000	60000	20000	20000	0.0000
ENSG00000213672	NCKIPSD	630000	310000	490000	550000	440000	440000	430000	470000	440010	460000	640000	730000	440000	580000	680000	649990	390000	540000	10000	40000	0.0000
ENSG00000213676	ATF6B	1140010	1060000	1000000	1340010	1079990	870000	940000	1130000	860000	960000	1339990	1240000	1040000	1360000	1110000	1139990	880000	1190000	69990	60200	100000
ENSG00000213689	TREX1	76500	0.0000	0.0000	0.0000	25330	0.0000	0.0000	0.0000	40700	45170	56540	0.0000	0.0000	0.0000	22020	61880	0.0000	0.0000	0.0000	10000	0.0000
ENSG00000213694	S1PR3	70000	140000	110000	110000	120000	80000	40000	40000	40000	0.0000	40000	70000	70000	120000	100000	140000	70000	130000	20000	10000	0.0000
ENSG00000213699	SLC35F6	1120000	700000	900000	1240000	990000	790000	500000	750000	640000	490000	710000	610000	1000000	1010000	1340000	1200000	550000	1120000	30000	40000	10000
ENSG00000213714	FAM209B	0.0000	20000	0.0000	0.0000	10000	0.0000	0.0000	10000	0.0000	20000	10000	0.0000	0.0000	0.0000	0.0000	10000	0.0000	0.0000	0.0000	0.0000	0.0000
ENSG00000213719	CLIC1	11720000	11230000	10810010	12650010	12050000	10300000	5790010	8039990	6290000	5290000	5349990	7569990	8710010	12880000	11189990	8370000	6509990	8810010	190000	190000	80000
ENSG00000213722	DDAH2	1110000	970000	920010	1439980	1210000	1239990	760010	870000	520000	750000	790000	779990	1199990	1559990	1730010	1060020	1090000	1630000	389990	330010	150000
ENSG00000213759	UGT2B11	0.0000	0.0000	0.0000	0.0000	0.0000	0.0000	0.0000	0.0000	0.0000	0.0000	0.0000	0.0000	0.0000	0.0000	0.0000	0.0000	0.0000	0.0000	0.0000	0.0000	0.0000
ENSG00000213760	ATP6V1G2	20000	30000	10000	10000	0.0000	0.0000	0.0000	0.0000	10000	0.0000	0.0000	0.0000	0.0000	10000	0.0000	0.0000	0.0000	0.0000	0.0000	0.0000	0.0000
ENSG00000213762	ZNF134	50000	50000	50000	40000	50000	40000	80000	60000	50000	40000	60000	50000	70000	60000	60000	60000	20000	40000	0.0000	10000	10000
ENSG00000213780	GTF2H4	230000	290010	240010	420000	370000	250000	250000	540000	310010	190000	149990	260010	280000	359980	410000	330000	220010	420010	10000	30000	19990
ENSG00000213782	DDX47	163910	125630	93840	130000	83460	76190	140000	182600	100000	130000	170000	170000	70000	130000	98010	125700	100000	160000	10000	0.0000	0.0000
ENSG00000213793	ZNF888	70000	10000	20000	70000	30000	10000	40000	0.0000	90000	100000	60000	100000	20000	40000	40000	20000	10000	30000	0.0000	0.0000	0.0000
ENSG00000213799	ZNF845	50000	80000	50000	60000	100000	60000	90000	110000	60000	150000	120000	110000	0.0000	140000	50000	40000	50000	110000	20000	0.0000	10000
ENSG00000213809	KLRK1	0.0000	0.0000	0.0000	0.0000	0.0000	0.0000	0.0000	0.0000	0.0000	0.0000	0.0000	0.0000	0.0000	0.0000	0.0000	0.0000	0.0000	0.0000	0.0000	0.0000	0.0000
ENSG00000213822	CEACAM18	0.0000	0.0000	0.0000	0.0000	0.0000	0.0000	0.0000	0.0000	0.0000	0.0000	0.0000	0.0000	0.0000	0.0000	0.0000	0.0000	0.0000	0.0000	0.0000	0.0000	0.0000
ENSG00000213853	EMP2	840000	570000	460000	730000	770000	640000	100000	300000	240000	270000	430000	180000	480000	720000	810000	670000	450000	820000	20000	20000	60000
ENSG00000213859	KCTD11	320000	330000	470000	330000	350000	310000	160000	240000	160000	210000	280000	490000	250000	450000	480000	400000	320000	480000	20000	0.0000	0.0000
ENSG00000213886	UBD	0.0000	10000	0.0000	0.0000	0.0000	0.0000	0.0000	0.0000	0.0000	0.0000	30000	0.0000	0.0000	10000	0.0000	0.0000	0.0000	0.0000	0.0000	0.0000	0.0000
ENSG00000213889	PPM1N	300010	310000	330000	419990	380000	110000	60000	200000	160000	30000	210000	120000	130000	209990	260000	230010	120000	220000	10000	10000	20000
ENSG00000213892	CEACAM16	0.0000	0.0000	0.0000	0.0000	0.0000	0.0000	0.0000	0.0000	0.0000	0.0000	0.0000	0.0000	0.0000	0.0000	0.0000	0.0000	0.0000	0.0000	0.0000	0.0000	0.0000
ENSG00000213901	SLC23A3	10000	10000	0.0000	0.0000	10000	10000	0.0000	0.0000	0.0000	0.0000	0.0000	0.0000	0.0000	0.0000	0.0000	0.0000	0.0000	0.0000	0.0000	0.0000	0.0000
ENSG00000213903	LTB4R	470000	410000	458770	420000	530000	530000	400000	560000	640000	680000	690000	720000	390000	590000	400000	520000	420000	780000	50000	110000	90000
ENSG00000213906	LTB4R2	70000	10000	21220	70000	60000	40000	30000	120000	110010	80000	60000	80000	40000	50000	60000	40000	50000	40000	0.0000	10000	0.0000
ENSG00000213918	DNASE1	270070	230000	240000	340000	190000	160000	80000	160000	140000	220640	170000	280120	209990	340000	349990	210010	120000	270000	30000	70000	10000
ENSG00000213920	MDP1	299990	200880	330000	203420	301460	158290	250000	215880	172770	105970	189040	186350	198240	243210	279380	257650	215390	183800	0.0000	30000	0.0000
ENSG00000213921	LEUTX	0.0000	0.0000	0.0000	0.0000	0.0000	0.0000	0.0000	0.0000	0.0000	0.0000	0.0000	0.0000	0.0000	0.0000	0.0000	0.0000	0.0000	0.0000	0.0000	0.0000	0.0000
ENSG00000213923	CSNK1E	6687080	6460000	7179990	7820000	6768780	5880010	3890010	5379990	4479980	4310000	5269980	5075140	6270000	9469990	9370000	7410010	5060000	8657990	450000	489990	219990
ENSG00000213927	CCL27	10000	60000	30000	30000	30000	10000	0.0000	10000	30000	20000	10000	10000	10000	20000	40000	10000	10000	20000	0.0000	0.0000	0.0000
ENSG00000213928	IRF9	40760	41480	10000	62100	45690	41840	10000	0.0000	0.0000	0.0000	27490	10980	50770	11260	74510	64240	37260	24280	0.0000	20000	0.0000
ENSG00000213930	GALT	299990	340000	257360	514670	506280	395750	250000	334460	271570	400950	420490	701050	400000	433510	249990	349990	180000	339990	10000	0.0000	10000
ENSG00000213931	HBE1	0.0000	0.0000	0.0000	0.0000	0.0000	0.0000	0.0000	0.0000	20000	0.0000	0.0000	0.0000	0.0000	20000	0.0000	0.0000	0.0000	0.0000	0.0000	0.0000	0.0000
ENSG00000213934	HBG1	0.0000	0.0000	0.0000	0.0000	0.0000	0.0000	0.0000	0.0000	0.0000	0.0000	0.0000	0.0000	0.0000	0.0000	0.0000	0.0000	0.0000	0.0000	0.0000	0.0000	0.0000
ENSG00000213937	CLDN9	0.0000	0.0000	0.0000	0.0000	0.0000	0.0000	10000	0.0000	0.0000	0.0000	0.0000	0.0000	0.0000	0.0000	0.0000	20000	10000	0.0000	10000	0.0000	10000
ENSG00000213949	ITGA1	50000	0.0000	20000	10140	20110	40020	20000	0.0000	10000	30000	20000	10000	59730	40610	20000	61350	40000	20330	0.0000	0.0000	0.0000
ENSG00000213965	NUDT19	450000	460000	490000	390000	530000	500000	490000	690000	450000	240000	560000	420000	320000	500000	380000	360000	180000	440000	60000	20000	20000
ENSG00000213967	ZNF726	260000	190000	150000	170000	110000	170000	80000	190000	80000	130000	120000	70000	120000	190000	70000	220000	100000	200000	10000	30000	20000
ENSG00000213973	ZNF99	0.0000	0.0000	0.0000	0.0000	0.0000	0.0000	0.0000	0.0000	0.0000	0.0000	0.0000	0.0000	0.0000	0.0000	0.0000	0.0000	0.0000	0.0000	0.0000	0.0000	0.0000
ENSG00000213977	TAX1BP3	379490	339350	350000	257910	320000	300000	189430	150000	149440	130000	150000	279180	190000	348180	350000	310000	360000	390000	50000	80000	40000
ENSG00000213983	AP1G2	629360	529110	400010	570000	690000	600000	258130	320010	270000	590020	480000	360000	490000	549980	450000	350000	350000	560000	39570	40000	10000
ENSG00000213988	ZNF90	0.0000	0.0000	0.0000	0.0000	0.0000	0.0000	0.0000	0.0000	0.0000	0.0000	0.0000	0.0000	0.0000	0.0000	0.0000	10000	0.0000	0.0000	0.0000	0.0000	0.0000
ENSG00000213995	NAXD	200000	260000	260000	310000	210000	170000	80000	100000	220000	310000	180000	240000	210000	270000	380000	170000	160000	180000	10000	60000	10000
ENSG00000213996	TM6SF2	20000	0.0000	10000	10000	0.0000	0.0000	0.0000	0.0000	20000	0.0000	0.0000	30000	0.0000	10000	0.0000	10000	0.0000	20000	0.0000	0.0000	0.0000
ENSG00000213999	MEF2B	27990	80000	80980	130000	64960	50000	70000	91790	33380	81910	110000	160000	30000	0.0000	70000	25310	70000	100000	30000	30000	90860
ENSG00000214013	GANC	30000	40000	60000	10000	50000	40000	40000	80000	20000	30000	40000	20000	0.0000	60000	20000	20000	0.0000	10000	0.0000	10000	0.0000
ENSG00000214021	TTLL3	630000	700000	630000	566900	487160	660000	220000	489990	270000	759990	726630	780000	348230	480010	527510	470630	372380	819990	128190	239990	128870
ENSG00000214022	REPIN1	1440000	1600000	1400010	1520000	1740000	1180000	590000	820000	579990	840000	620000	1030000	960000	1780000	2040000	1710000	1190000	1670000	80000	70000	70000
ENSG00000214029	ZNF891	30000	70000	60000	30000	140000	30000	110000	70000	20000	50000	70000	40000	40000	50000	30000	60000	60000	90000	0.0000	70000	0.0000
ENSG00000214042	IFNA7	0.0000	0.0000	0.0000	0.0000	0.0000	0.0000	0.0000	0.0000	0.0000	0.0000	0.0000	0.0000	0.0000	0.0000	0.0000	0.0000	0.0000	0.0000	0.0000	0.0000	0.0000
ENSG00000214046	SMIM7	310440	290000	339990	330010	240000	349990	230000	520010	340000	290000	330000	250010	360010	430000	249980	300010	179990	260000	0.0000	20000	10000
ENSG00000214050	FBXO16	20000	10000	20000	10000	0.0000	30000	10000	40000	10000	10000	110000	10000	0.0000	10000	0.0000	20000	0.0000	12870	0.0000	0.0000	0.0000
ENSG00000214063	TSPAN4	180000	140000	190000	290000	230000	170000	110000	110000	90000	60000	220000	220000	350000	219990	330010	170000	380000	330000	30000	0.0000	10000
ENSG00000214078	CPNE1	1147470	1239990	1070000	1268410	899990	1229990	620000	1207610	799990	980000	1200000	1298720	850000	1190010	1410000	940000	967630	1188650	60000	228260	20000
ENSG00000214087	ARL16	1140000	1190000	949990	959990	790010	750010	629990	779990	520000	710000	700000	840000	870000	1280010	1260000	1140000	750000	970000	70000	10000	40000
ENSG00000214097	SMCO1	0.0000	0.0000	0.0000	0.0000	0.0000	0.0000	0.0000	0.0000	0.0000	0.0000	0.0000	0.0000	0.0000	0.0000	0.0000	0.0000	0.0000	0.0000	0.0000	0.0000	0.0000
ENSG00000214102	WEE2	0.0000	10000	0.0000	0.0000	20000	0.0000	0.0000	0.0000	0.0000	0.0000	0.0000	0.0000	0.0000	0.0000	0.0000	0.0000	0.0000	0.0000	0.0000	0.0000	0.0000
ENSG00000214107	MAGEB1	0.0000	0.0000	0.0000	0.0000	0.0000	0.0000	0.0000	0.0000	0.0000	0.0000	0.0000	0.0000	0.0000	0.0000	0.0000	0.0000	0.0000	0.0000	0.0000	0.0000	0.0000
ENSG00000214113	LYRM4	240000	190000	330000	270000	280000	200000	130000	230000	110000	100000	140000	180000	130000	320000	250000	180000	130000	120000	10000	0.0000	0.0000
ENSG00000214114	MYCBP	350000	320000	210000	270000	220000	210000	170000	280010	249990	140000	220000	240000	269870	280000	308600	280630	180000	280000	10000	30000	0.0000
ENSG00000214128	TMEM213	0.0000	0.0000	0.0000	0.0000	0.0000	0.0000	0.0000	0.0000	0.0000	0.0000	0.0000	0.0000	0.0000	0.0000	0.0000	0.0000	0.0000	0.0000	0.0000	0.0000	0.0000
ENSG00000214140	PRCD	0.0000	20000	0.0000	0.0000	0.0000	0.0000	0.0000	0.0000	10000	0.0000	0.0000	0.0000	0.0000	0.0000	0.0000	0.0000	0.0000	10000	0.0000	0.0000	0.0000
ENSG00000214160	ALG3	2290000	3080000	3000000	3389990	3270000	2880000	1720000	2280000	1980010	1799990	1919990	1859990	2390000	3080000	2010000	2040000	1480000	2999990	270000	250000	130000
ENSG00000214193	SH3D21	80000	110000	70000	110000	130000	60000	50000	70000	60920	80720	60000	100000	60000	170000	110000	70320	110000	120000	20000	10000	40000
ENSG00000214194	SMIM30	340000	210000	390000	320000	330000	260000	180000	380000	310000	180000	260000	200000	240000	400000	220000	360000	120000	240000	0.0000	10000	0.0000
ENSG00000214212	C19orf38	0.0000	20000	0.0000	40000	10000	10000	20000	50000	10000	40000	10000	20000	30000	0.0000	0.0000	0.0000	10000	0.0000	0.0000	0.0000	10000
ENSG00000214216	IQCJ	0.0000	0.0000	0.0000	0.0000	0.0000	0.0000	0.0000	0.0000	0.0000	0.0000	0.0000	0.0000	0.0000	0.0000	0.0000	0.0000	0.0000	0.0000	0.0000	0.0000	0.0000
ENSG00000214226	C17orf67	240000	170000	230000	210000	80000	210000	10000	100000	30000	40000	30000	30000	100000	210000	50000	130000	100000	130000	20000	30000	0.0000
ENSG00000214237	MINDY4B	0.0000	0.0000	0.0000	0.0000	0.0000	0.0000	0.0000	0.0000	0.0000	0.0000	0.0000	0.0000	0.0000	0.0000	0.0000	0.0000	0.0000	0.0000	0.0000	0.0000	0.0000
ENSG00000214253	FIS1	2070000	2160010	1830000	2590010	2090010	1570000	1260000	1630000	1450000	1189990	1479990	1650000	2030000	2190010	2790000	1970000	1489990	1990010	110000	160000	110000
ENSG00000214265	ENSG00000214265	0.0000	0.0000	0.0000	0.0000	0.0000	0.0000	0.0000	0.0000	0.0000	0.0000	0.0000	0.0000	0.0000	0.0000	0.0000	0.0000	0.0000	0.0000	0.0000	0.0000	0.0000
ENSG00000214274	ANG	20000	30000	90000	30000	40000	10000	10000	40000	10000	10000	10000	10000	30000	10000	40000	10000	20000	0.0000	10000	10000	10000
ENSG00000214279	SCART1	10000	10000	30000	20000	10000	40000	30000	30000	0.0000	30000	70000	60000	30000	60000	60000	20000	20000	40000	10000	0.0000	0.0000
ENSG00000214285	NPS	0.0000	0.0000	0.0000	0.0000	0.0000	0.0000	0.0000	0.0000	0.0000	0.0000	0.0000	0.0000	0.0000	0.0000	0.0000	0.0000	0.0000	0.0000	0.0000	0.0000	0.0000
ENSG00000214290	POU2AF3	0.0000	0.0000	0.0000	0.0000	0.0000	0.0000	0.0000	0.0000	0.0000	0.0000	0.0000	0.0000	0.0000	0.0000	0.0000	0.0000	0.0000	0.0000	0.0000	0.0000	0.0000
ENSG00000214300	SPDYE3	0.0000	0.0000	0.0000	0.0000	0.0000	0.0000	0.0000	0.0000	0.0000	0.0000	0.0000	0.0000	0.0000	0.0000	0.0000	0.0000	0.0000	0.0000	0.0000	0.0000	0.0000
ENSG00000214309	MBLAC1	90000	80000	110000	180000	110000	130000	20000	100000	60000	50000	70000	40000	40000	130000	170000	100000	70000	140000	50000	30000	10000
ENSG00000214324	PRR23E	0.0000	0.0000	0.0000	0.0000	0.0000	0.0000	0.0000	0.0000	0.0000	0.0000	0.0000	0.0000	0.0000	0.0000	0.0000	0.0000	0.0000	0.0000	0.0000	0.0000	0.0000
ENSG00000214336	FOXI3	60000	30000	50000	30000	30000	50000	10000	40000	20000	0.0000	10000	0.0000	50000	90000	60000	50000	60000	40000	10000	0.0000	0.0000
ENSG00000214338	MTCL3	47580	30000	120000	98420	100000	160000	287660	222200	338840	260000	370000	281260	80000	120000	108650	130650	50000	120000	70000	89410	30000
ENSG00000214357	NEURL1B	20000	20000	30000	20000	30000	20000	0.0000	10000	10000	30000	0.0000	0.0000	50000	60000	100000	40000	40000	50000	0.0000	10000	0.0000
ENSG00000214360	EFCAB9	0.0000	0.0000	0.0000	0.0000	0.0000	0.0000	0.0000	0.0000	0.0000	0.0000	0.0000	0.0000	0.0000	0.0000	0.0000	0.0000	0.0000	0.0000	0.0000	0.0000	0.0000
ENSG00000214367	HAUS3	196860	250000	297020	210000	260000	140000	250000	278980	326120	318360	350010	348870	138000	356470	190000	118100	83030	210000	20000	40000	60000
ENSG00000214376	VSTM5	0.0000	0.0000	0.0000	0.0000	0.0000	0.0000	0.0000	0.0000	0.0000	0.0000	0.0000	0.0000	0.0000	0.0000	0.0000	0.0000	0.0000	0.0000	0.0000	0.0000	0.0000
ENSG00000214402	LCNL1	0.0000	0.0000	0.0000	0.0000	0.0000	0.0000	0.0000	0.0000	0.0000	0.0000	0.0000	0.0000	0.0000	0.0000	0.0000	0.0000	0.0000	0.0000	0.0000	0.0000	0.0000
ENSG00000214413	BBIP1	40000	70000	70000	50000	70000	30000	60000	61120	60000	100000	30000	60000	40000	70000	40000	40000	40000	110000	30000	80000	10000
ENSG00000214414	TRIM77	0.0000	0.0000	0.0000	0.0000	0.0000	0.0000	0.0000	0.0000	0.0000	0.0000	0.0000	0.0000	0.0000	0.0000	0.0000	0.0000	0.0000	0.0000	0.0000	0.0000	0.0000
ENSG00000214415	GNAT3	0.0000	0.0000	0.0000	0.0000	0.0000	0.0000	0.0000	0.0000	0.0000	0.0000	0.0000	0.0000	0.0000	0.0000	0.0000	0.0000	0.0000	0.0000	0.0000	0.0000	0.0000
ENSG00000214435	AS3MT	690000	670000	720000	880000	680000	510000	410000	510000	530000	710000	1900000	650000	720000	690000	900000	630000	530000	710000	30000	140000	120000
ENSG00000214447	FAM187A	0.0000	0.0000	0.0000	0.0000	0.0000	0.0000	60000	0.0000	60000	50000	64270	0.0000	0.0000	0.0000	0.0000	43810	0.0000	0.0000	0.0000	0.0000	0.0000
ENSG00000214456	PLIN5	20000	20000	10000	0.0000	0.0000	30000	0.0000	30000	10000	10000	20000	10000	0.0000	10000	10000	0.0000	0.0000	20000	0.0000	0.0000	0.0000
ENSG00000214491	SEC14L6	0.0000	0.0000	0.0000	0.0000	0.0000	0.0000	0.0000	0.0000	0.0000	0.0000	0.0000	0.0000	0.0000	0.0000	0.0000	0.0000	0.0000	0.0000	0.0000	0.0000	0.0000
ENSG00000214510	SPINK13	0.0000	0.0000	0.0000	0.0000	0.0000	0.0000	0.0000	0.0000	0.0000	0.0000	0.0000	0.0000	0.0000	0.0000	0.0000	0.0000	0.0000	0.0000	0.0000	0.0000	0.0000
ENSG00000214511	HIGD1C	0.0000	0.0000	0.0000	0.0000	0.0000	0.0000	0.0000	0.0000	0.0000	0.0000	0.0000	0.0000	0.0000	0.0000	0.0000	0.0000	0.0000	0.0000	0.0000	0.0000	0.0000
ENSG00000214513	NOTO	0.0000	0.0000	0.0000	0.0000	0.0000	0.0000	0.0000	0.0000	0.0000	0.0000	0.0000	0.0000	0.0000	0.0000	0.0000	0.0000	0.0000	0.0000	0.0000	0.0000	0.0000
ENSG00000214517	PPME1	480000	560000	420000	400010	460000	440000	330000	590000	400000	470000	510010	370000	530000	649990	470000	470000	330000	420000	30000	80000	10000
ENSG00000214518	KRTAP2-2	0.0000	0.0000	0.0000	0.0000	0.0000	0.0000	0.0000	0.0000	0.0000	0.0000	0.0000	0.0000	0.0000	0.0000	0.0000	0.0000	0.0000	0.0000	0.0000	0.0000	0.0000
ENSG00000214530	STARD10	740000	640000	840000	730000	710010	500000	290000	360000	299990	340000	350000	450000	700000	880010	1069990	790000	639990	740000	30000	100000	10000
ENSG00000214558	ZC3H11C	0.0000	0.0000	0.0000	0.0000	0.0000	0.0000	0.0000	0.0000	0.0000	0.0000	0.0000	0.0000	0.0000	0.0000	0.0000	0.0000	0.0000	0.0000	0.0000	0.0000	0.0000
ENSG00000214562	NUTM2D	0.0000	10000	66090	31010	0.0000	0.0000	0.0000	0.0000	10000	30200	0.0000	11390	26200	11750	46040	0.0000	16060	35490	0.0000	0.0000	17010
ENSG00000214575	CPEB1	11020	0.0000	10000	10000	10000	23700	0.0000	0.0000	0.0000	10000	10000	40000	0.0000	0.0000	36580	0.0000	10000	0.0000	0.0000	0.0000	0.0000
ENSG00000214595	EML6	30000	30000	40000	20000	40000	60000	50000	40000	40000	10000	70000	10000	80000	10000	30000	40000	40000	90000	0.0000	40000	10000
ENSG00000214642	DEFB113	0.0000	0.0000	0.0000	0.0000	0.0000	0.0000	0.0000	0.0000	0.0000	0.0000	0.0000	0.0000	0.0000	0.0000	0.0000	0.0000	0.0000	0.0000	0.0000	0.0000	0.0000
ENSG00000214652	ZNF727	0.0000	0.0000	0.0000	0.0000	0.0000	0.0000	0.0000	0.0000	0.0000	10000	0.0000	0.0000	0.0000	0.0000	0.0000	0.0000	0.0000	0.0000	0.0000	0.0000	0.0000
ENSG00000214654	B3GALT9	180000	130000	190000	290000	280000	260000	240000	390000	320000	500000	470000	460000	150000	250000	280000	150000	100000	220000	0.0000	10000	0.0000
ENSG00000214655	ZSWIM8	619620	520000	470000	400000	530000	290000	280000	439990	389990	500000	599990	500010	400010	750000	379990	550010	340010	590000	68720	210000	80000
ENSG00000214681	IQCF5	0.0000	0.0000	0.0000	0.0000	0.0000	0.0000	0.0000	0.0000	0.0000	0.0000	0.0000	0.0000	0.0000	0.0000	0.0000	0.0000	0.0000	0.0000	0.0000	0.0000	0.0000
ENSG00000214686	IQCF6	0.0000	0.0000	0.0000	0.0000	0.0000	0.0000	0.0000	0.0000	0.0000	0.0000	0.0000	0.0000	0.0000	0.0000	0.0000	0.0000	0.0000	0.0000	0.0000	0.0000	0.0000
ENSG00000214688	C10orf105	0.0000	0.0000	0.0000	0.0000	0.0000	0.0000	0.0000	0.0000	0.0000	0.0000	0.0000	0.0000	0.0000	0.0000	0.0000	0.0000	0.0000	0.0000	0.0000	0.0000	0.0000
ENSG00000214694	ARHGEF33	0.0000	0.0000	0.0000	0.0000	0.0000	10000	0.0000	0.0000	0.0000	0.0000	0.0000	0.0000	0.0000	0.0000	0.0000	0.0000	0.0000	0.0000	0.0000	0.0000	0.0000
ENSG00000214700	C12orf71	0.0000	0.0000	0.0000	0.0000	0.0000	0.0000	0.0000	0.0000	0.0000	0.0000	0.0000	0.0000	0.0000	0.0000	0.0000	0.0000	0.0000	0.0000	0.0000	0.0000	0.0000
ENSG00000214706	IFRD2	1640010	2099990	2150000	2390000	1830000	1579870	990010	1320000	1069860	1190000	1480000	1560000	1920000	2710010	3070000	2130000	1720010	2269990	40000	30000	20000
ENSG00000214711	CAPN14	0.0000	0.0000	0.0000	0.0000	0.0000	0.0000	0.0000	0.0000	0.0000	0.0000	0.0000	0.0000	0.0000	0.0000	0.0000	0.0000	0.0000	0.0000	0.0000	0.0000	0.0000
ENSG00000214717	ZBED1	0.0000	0.0000	0.0000	0.0000	0.0000	0.0000	0.0000	0.0000	0.0000	0.0000	0.0000	0.0000	0.0000	0.0000	0.0000	0.0000	0.0000	0.0000	0.0000	0.0000	0.0000
ENSG00000214736	TOMM6	499090	611990	635270	516220	578750	504300	326110	691220	358320	302370	338120	419190	338030	626390	623270	498420	475150	592830	38050	24420	20000
ENSG00000214753	HNRNPUL2	7042890	7519200	6216380	8700000	7566380	6390000	4586290	6445120	4899590	4016190	4903560	5346320	5945160	8112270	7718710	6347960	4909160	7996330	900000	1522470	881860
ENSG00000214756	CSKMT	20000	50000	30000	40000	60000	10000	10000	80000	40000	10000	30000	50000	20000	50000	50000	20000	50000	40000	20000	20000	10000
ENSG00000214782	MS4A18	0.0000	0.0000	0.0000	0.0000	0.0000	0.0000	0.0000	0.0000	0.0000	0.0000	0.0000	0.0000	0.0000	0.0000	0.0000	0.0000	0.0000	0.0000	0.0000	0.0000	0.0000
ENSG00000214787	MS4A4E	0.0000	0.0000	0.0000	0.0000	0.0000	0.0000	0.0000	0.0000	0.0000	0.0000	0.0000	0.0000	0.0000	0.0000	0.0000	0.0000	0.0000	0.0000	0.0000	0.0000	0.0000
ENSG00000214814	FER1L6	0.0000	0.0000	0.0000	0.0000	0.0000	0.0000	0.0000	0.0000	0.0000	0.0000	0.0000	0.0000	0.0000	0.0000	0.0000	0.0000	0.0000	0.0000	0.0000	0.0000	0.0000
ENSG00000214819	CDRT15L2	0.0000	0.0000	0.0000	0.0000	0.0000	0.0000	0.0000	0.0000	0.0000	0.0000	0.0000	0.0000	0.0000	0.0000	0.0000	0.0000	0.0000	0.0000	0.0000	0.0000	0.0000
ENSG00000214827	MTCP1	12730	12640	105030	62880	11630	33950	0.0000	12010	0.0000	11040	0.0000	11040	53640	27810	24710	21790	12940	28600	14800	0.0000	0.0000
ENSG00000214842	RAD51AP2	0.0000	0.0000	0.0000	0.0000	0.0000	0.0000	0.0000	0.0000	0.0000	0.0000	0.0000	0.0000	0.0000	0.0000	0.0000	0.0000	0.0000	0.0000	0.0000	0.0000	0.0000
ENSG00000214860	EVPLL	0.0000	0.0000	0.0000	0.0000	0.0000	0.0000	0.0000	0.0000	0.0000	0.0000	0.0000	0.0000	0.0000	0.0000	0.0000	0.0000	0.0000	0.0000	0.0000	0.0000	0.0000
ENSG00000214866	DCDC2C	0.0000	0.0000	0.0000	0.0000	0.0000	0.0000	0.0000	0.0000	0.0000	0.0000	0.0000	0.0000	0.0000	0.0000	0.0000	0.0000	0.0000	0.0000	0.0000	0.0000	0.0000
ENSG00000214872	SMTNL1	0.0000	0.0000	0.0000	0.0000	0.0000	0.0000	0.0000	0.0000	0.0000	0.0000	0.0000	0.0000	0.0000	0.0000	0.0000	0.0000	0.0000	0.0000	0.0000	0.0000	0.0000
ENSG00000214891	TRIM64C	0.0000	0.0000	0.0000	0.0000	0.0000	0.0000	0.0000	0.0000	0.0000	0.0000	0.0000	0.0000	0.0000	0.0000	0.0000	0.0000	0.0000	0.0000	0.0000	0.0000	0.0000
ENSG00000214897	PNMA6E	0.0000	0.0000	0.0000	0.0000	0.0000	0.0000	0.0000	0.0000	0.0000	0.0000	0.0000	0.0000	0.0000	0.0000	0.0000	0.0000	0.0000	0.0000	0.0000	10000	0.0000
ENSG00000214929	SPATA31D1	0.0000	0.0000	0.0000	0.0000	0.0000	0.0000	0.0000	0.0000	0.0000	0.0000	0.0000	0.0000	0.0000	0.0000	0.0000	0.0000	0.0000	0.0000	0.0000	0.0000	0.0000
ENSG00000214940	NPIPA8	0.0000	0.0000	0.0000	0.0000	0.0000	0.0000	0.0000	0.0000	0.0000	0.0000	0.0000	0.0000	0.0000	0.0000	0.0000	0.0000	0.0000	0.0000	0.0000	0.0000	0.0000
ENSG00000214941	ZSWIM7	190000	230000	269990	240000	290010	130000	190000	280000	200000	180000	150000	210010	269990	330000	329990	280000	230000	270000	20000	30000	0.0000
ENSG00000214943	GPR33	0.0000	0.0000	0.0000	0.0000	0.0000	0.0000	0.0000	0.0000	0.0000	0.0000	0.0000	0.0000	0.0000	0.0000	0.0000	0.0000	0.0000	0.0000	0.0000	0.0000	0.0000
ENSG00000214944	ARHGEF28	30000	20000	50000	0.0000	20000	20000	50000	10000	30000	0.0000	20000	50000	10000	20000	10000	0.0000	0.0000	20000	0.0000	0.0000	0.0000
ENSG00000214946	TBC1D26	0.0000	0.0000	0.0000	0.0000	10000	0.0000	0.0000	0.0000	0.0000	0.0000	0.0000	0.0000	0.0000	0.0000	0.0000	0.0000	0.0000	0.0000	0.0000	10000	0.0000
ENSG00000214954	LRRC69	0.0000	10000	0.0000	10000	0.0000	30000	10000	0.0000	0.0000	30000	0.0000	20000	0.0000	0.0000	30000	0.0000	0.0000	0.0000	0.0000	0.0000	0.0000
ENSG00000214960	CRPPA	80000	30000	50000	80000	70000	30000	50000	50000	60000	30000	50000	100000	50000	0.0000	20000	50000	0.0000	60000	0.0000	0.0000	20000
ENSG00000214967	NPIPA7	57470	0.0000	38850	72300	0.0000	0.0000	0.0000	0.0000	0.0000	19870	0.0000	0.0000	0.0000	0.0000	0.0000	0.0000	0.0000	0.0000	0.0000	0.0000	0.0000
ENSG00000214978	GSG1L2	0.0000	0.0000	0.0000	0.0000	0.0000	0.0000	0.0000	0.0000	10000	0.0000	0.0000	0.0000	0.0000	0.0000	0.0000	0.0000	0.0000	0.0000	0.0000	0.0000	0.0000
ENSG00000215009	ACSM4	0.0000	0.0000	0.0000	0.0000	0.0000	0.0000	0.0000	0.0000	0.0000	0.0000	0.0000	0.0000	0.0000	0.0000	0.0000	0.0000	0.0000	0.0000	0.0000	0.0000	0.0000
ENSG00000215012	RTL10	620000	330000	460000	590000	420040	460000	200000	350000	320000	290000	370000	240000	290000	540000	450000	390000	320000	469850	10000	10000	10000
ENSG00000215018	COL28A1	0.0000	0.0000	0.0000	10000	0.0000	10000	0.0000	0.0000	0.0000	0.0000	20000	0.0000	0.0000	10000	0.0000	0.0000	0.0000	0.0000	0.0000	0.0000	0.0000
ENSG00000215021	PHB2	5890000	5590010	6340010	7300010	5890000	4910020	2860010	4370000	3460000	3180000	3520000	3960000	5100000	7330000	7330010	6039990	3769990	6280010	270000	290000	190000
ENSG00000215029	TCP11X2	0.0000	0.0000	0.0000	0.0000	0.0000	0.0000	0.0000	0.0000	0.0000	0.0000	0.0000	0.0000	0.0000	0.0000	0.0000	0.0000	0.0000	0.0000	0.0000	0.0000	0.0000
ENSG00000215041	NEURL4	666530	660000	728660	825710	829990	700010	535270	680000	485390	723840	765190	1040000	625250	751170	1060000	680010	586530	667550	50000	50000	10000
ENSG00000215045	GRID2IP	30000	20000	0.0000	0.0000	50000	10000	20000	10000	20000	90000	40000	40000	10000	0.0000	60000	20000	0.0000	30000	10000	0.0000	0.0000
ENSG00000215113	CXorf49B	0.0000	0.0000	0.0000	0.0000	0.0000	0.0000	0.0000	0.0000	0.0000	0.0000	0.0000	0.0000	0.0000	0.0000	0.0000	0.0000	0.0000	0.0000	10000	0.0000	0.0000
ENSG00000215114	UBXN2B	80000	110000	90000	120000	120000	50000	70000	70000	90000	50000	40000	60000	100000	90000	120000	130000	70000	60000	0.0000	10000	10000
ENSG00000215115	CXorf49	0.0000	0.0000	0.0000	0.0000	0.0000	0.0000	0.0000	0.0000	0.0000	0.0000	0.0000	0.0000	0.0000	0.0000	0.0000	0.0000	0.0000	0.0000	0.0000	0.0000	0.0000
ENSG00000215126	ZNG1F	38650	0.0000	12010	0.0000	0.0000	0.0000	19900	10000	25850	20000	32750	40200	0.0000	68110	40060	10040	0.0000	10050	0.0000	0.0000	0.0000
ENSG00000215131	C16orf90	0.0000	0.0000	0.0000	0.0000	0.0000	0.0000	0.0000	0.0000	0.0000	0.0000	0.0000	0.0000	0.0000	0.0000	0.0000	0.0000	0.0000	0.0000	0.0000	0.0000	0.0000
ENSG00000215148	PRSS41	0.0000	0.0000	0.0000	0.0000	0.0000	0.0000	0.0000	0.0000	0.0000	0.0000	0.0000	0.0000	0.0000	0.0000	0.0000	0.0000	0.0000	0.0000	0.0000	0.0000	0.0000
ENSG00000215156	ENSG00000215156	0.0000	0.0000	0.0000	0.0000	0.0000	0.0000	0.0000	0.0000	0.0000	0.0000	0.0000	0.0000	0.0000	0.0000	0.0000	0.0000	0.0000	0.0000	0.0000	0.0000	10000
ENSG00000215174	NLRP2B	0.0000	0.0000	0.0000	0.0000	0.0000	0.0000	0.0000	0.0000	0.0000	0.0000	0.0000	0.0000	0.0000	0.0000	0.0000	0.0000	0.0000	0.0000	0.0000	0.0000	0.0000
ENSG00000215182	MUC5AC	0.0000	0.0000	0.0000	0.0000	0.0000	0.0000	0.0000	0.0000	0.0000	10000	0.0000	0.0000	0.0000	0.0000	0.0000	0.0000	0.0000	0.0000	0.0000	0.0000	0.0000
ENSG00000215183	MSMP	0.0000	0.0000	0.0000	0.0000	0.0000	0.0000	0.0000	10000	10000	0.0000	0.0000	0.0000	0.0000	0.0000	0.0000	0.0000	0.0000	0.0000	0.0000	0.0000	0.0000
ENSG00000215186	GOLGA6B	20000	0.0000	0.0000	0.0000	0.0000	10000	0.0000	0.0000	0.0000	0.0000	30000	0.0000	0.0000	0.0000	0.0000	0.0000	0.0000	0.0000	0.0000	0.0000	0.0000
ENSG00000215187	CIMIP2B	0.0000	0.0000	0.0000	0.0000	0.0000	0.0000	0.0000	0.0000	0.0000	0.0000	0.0000	0.0000	0.0000	0.0000	0.0000	0.0000	0.0000	0.0000	0.0000	0.0000	0.0000
ENSG00000215193	PEX26	1019550	884690	1073290	1370000	1240000	880000	912930	1184390	787440	1006000	1164010	1060000	1050000	1616250	1580000	1300000	750000	1540000	70000	140000	110000
ENSG00000215203	GRXCR1	0.0000	0.0000	0.0000	0.0000	0.0000	0.0000	0.0000	0.0000	0.0000	0.0000	0.0000	0.0000	0.0000	0.0000	0.0000	0.0000	0.0000	0.0000	0.0000	0.0000	0.0000
ENSG00000215217	CFAP90	0.0000	0.0000	0.0000	0.0000	0.0000	0.0000	0.0000	0.0000	0.0000	10000	0.0000	10000	0.0000	10000	0.0000	0.0000	0.0000	0.0000	0.0000	0.0000	0.0000
ENSG00000215218	UBE2QL1	30000	10000	30000	40000	40000	20000	20000	0.0000	10000	10000	10000	30000	30000	30000	70000	70000	10000	50000	10000	20000	0.0000
ENSG00000215251	FASTKD5	210000	200000	200000	170000	150000	190000	90000	120000	160000	120000	70000	40000	90000	290000	190000	270000	130000	250000	40000	20000	10000
ENSG00000215252	GOLGA8B	386700	192020	451150	165870	384190	311760	75910	391080	128610	11390	245120	237100	213330	380880	388930	65860	212130	360130	65090	63610	0.0000
ENSG00000215262	KCNU1	0.0000	0.0000	0.0000	0.0000	0.0000	0.0000	0.0000	0.0000	0.0000	0.0000	0.0000	0.0000	0.0000	0.0000	0.0000	0.0000	0.0000	0.0000	0.0000	0.0000	0.0000
ENSG00000215269	GAGE12G	0.0000	0.0000	0.0000	0.0000	0.0000	0.0000	0.0000	0.0000	0.0000	0.0000	0.0000	0.0000	0.0000	0.0000	0.0000	0.0000	0.0000	0.0000	0.0000	0.0000	0.0000
ENSG00000215274	GAGE10	0.0000	0.0000	0.0000	0.0000	0.0000	0.0000	0.0000	0.0000	0.0000	0.0000	0.0000	0.0000	0.0000	0.0000	0.0000	0.0000	0.0000	0.0000	0.0000	0.0000	0.0000
ENSG00000215277	RNF212B	10000	0.0000	0.0000	0.0000	0.0000	0.0000	0.0000	0.0000	0.0000	0.0000	0.0000	0.0000	0.0000	0.0000	0.0000	0.0000	0.0000	0.0000	0.0000	0.0000	0.0000
ENSG00000215301	DDX3X	2040000	2240000	2150000	2780000	2439990	1810000	909990	1300000	1000000	819990	840000	739990	1740010	2860000	2370000	1860000	1480010	2040000	270000	279990	150000
ENSG00000215305	VPS16	740000	790000	760000	670000	1069990	680000	450000	550000	580000	800000	650000	800000	840000	810000	1170000	1000000	620000	810000	30000	110000	10000
ENSG00000215343	ZNF705D	0.0000	0.0000	0.0000	0.0000	0.0000	0.0000	0.0000	0.0000	0.0000	0.0000	0.0000	0.0000	0.0000	0.0000	0.0000	0.0000	0.0000	0.0000	0.0000	0.0000	0.0000
ENSG00000215354	FAM90A24	0.0000	10000	0.0000	0.0000	0.0000	0.0000	0.0000	0.0000	0.0000	0.0000	0.0000	0.0000	0.0000	0.0000	0.0000	0.0000	10000	0.0000	10000	0.0000	0.0000
ENSG00000215356	ZNF705B	0.0000	0.0000	0.0000	0.0000	0.0000	0.0000	0.0000	0.0000	0.0000	0.0000	0.0000	0.0000	0.0000	0.0000	0.0000	0.0000	0.0000	0.0000	0.0000	0.0000	0.0000
ENSG00000215371	DEFB108C	0.0000	0.0000	0.0000	0.0000	0.0000	0.0000	0.0000	0.0000	0.0000	0.0000	0.0000	0.0000	0.0000	0.0000	0.0000	0.0000	0.0000	0.0000	0.0000	0.0000	0.0000
ENSG00000215372	ZNF705G	0.0000	0.0000	0.0000	0.0000	0.0000	0.0000	0.0000	0.0000	10000	0.0000	0.0000	0.0000	0.0000	0.0000	0.0000	0.0000	0.0000	0.0000	0.0000	0.0000	0.0000
ENSG00000215373	FAM90A5	0.0000	0.0000	0.0000	0.0000	0.0000	0.0000	0.0000	0.0000	0.0000	0.0000	0.0000	0.0000	0.0000	0.0000	0.0000	0.0000	0.0000	0.0000	0.0000	0.0000	0.0000
ENSG00000215375	MYL5	360010	220000	230000	269990	289990	220000	220000	619990	340000	680010	610010	790000	310010	350000	420000	319990	230000	360000	0.0000	40000	20000
ENSG00000215397	SCRT2	0.0000	0.0000	0.0000	0.0000	0.0000	0.0000	0.0000	0.0000	0.0000	0.0000	0.0000	0.0000	0.0000	0.0000	0.0000	0.0000	0.0000	0.0000	0.0000	0.0000	0.0000
ENSG00000215421	ZNF407	230000	210000	220000	280000	120000	140000	160000	230000	239990	280000	310000	170000	90000	200000	210000	190000	140000	220000	0.0000	10000	10000
ENSG00000215440	NPEPL1	58370	56020	100000	110000	90000	120000	0.0000	88770	90000	40000	100000	60000	60000	140000	90000	70000	70000	189990	20000	30000	0.0000
ENSG00000215454	KRTAP10-4	0.0000	0.0000	0.0000	0.0000	0.0000	0.0000	0.0000	0.0000	0.0000	0.0000	0.0000	0.0000	0.0000	0.0000	0.0000	0.0000	0.0000	0.0000	0.0000	0.0000	0.0000
ENSG00000215455	KRTAP10-1	0.0000	0.0000	0.0000	0.0000	0.0000	0.0000	0.0000	0.0000	0.0000	0.0000	0.0000	0.0000	0.0000	0.0000	0.0000	0.0000	0.0000	0.0000	0.0000	0.0000	0.0000
ENSG00000215474	SKOR2	0.0000	0.0000	0.0000	0.0000	0.0000	0.0000	0.0000	0.0000	0.0000	10000	0.0000	0.0000	0.0000	0.0000	0.0000	0.0000	0.0000	0.0000	0.0000	0.0000	0.0000
ENSG00000215475	SIAH3	0.0000	0.0000	0.0000	0.0000	0.0000	0.0000	0.0000	0.0000	0.0000	0.0000	0.0000	0.0000	0.0000	0.0000	0.0000	0.0000	0.0000	0.0000	0.0000	0.0000	0.0000
ENSG00000215529	EFCAB8	0.0000	0.0000	0.0000	0.0000	0.0000	0.0000	0.0000	10000	0.0000	0.0000	0.0000	0.0000	0.0000	0.0000	0.0000	0.0000	0.0000	0.0000	0.0000	0.0000	0.0000
ENSG00000215545	DEFB116	0.0000	0.0000	0.0000	0.0000	0.0000	0.0000	0.0000	0.0000	0.0000	0.0000	0.0000	0.0000	0.0000	0.0000	0.0000	0.0000	0.0000	0.0000	0.0000	0.0000	0.0000
ENSG00000215547	DEFB115	0.0000	0.0000	0.0000	0.0000	0.0000	0.0000	0.0000	0.0000	0.0000	0.0000	0.0000	0.0000	0.0000	0.0000	0.0000	0.0000	0.0000	0.0000	0.0000	0.0000	0.0000
ENSG00000215568	GAB4	0.0000	0.0000	0.0000	0.0000	0.0000	0.0000	0.0000	0.0000	0.0000	0.0000	0.0000	0.0000	0.0000	0.0000	0.0000	0.0000	0.0000	0.0000	0.0000	0.0000	0.0000
ENSG00000215595	C20orf202	0.0000	0.0000	0.0000	0.0000	0.0000	0.0000	0.0000	0.0000	0.0000	0.0000	0.0000	0.0000	0.0000	0.0000	0.0000	0.0000	0.0000	0.0000	0.0000	0.0000	0.0000
ENSG00000215612	HMX1	560000	450000	320000	500000	660000	380000	160000	210000	190000	270000	210000	230000	330000	510000	910000	490000	380000	670000	30000	100000	30000
ENSG00000215644	GCGR	0.0000	0.0000	0.0000	0.0000	0.0000	0.0000	0.0000	0.0000	0.0000	0.0000	0.0000	0.0000	0.0000	0.0000	0.0000	0.0000	0.0000	0.0000	0.0000	0.0000	0.0000
ENSG00000215695	RSC1A1	0.0000	0.0000	0.0000	0.0000	0.0000	0.0000	0.0000	0.0000	0.0000	0.0000	0.0000	0.0000	0.0000	0.0000	0.0000	0.0000	0.0000	0.0000	0.0000	0.0000	0.0000
ENSG00000215704	CELA2B	0.0000	0.0000	0.0000	0.0000	0.0000	0.0000	0.0000	0.0000	0.0000	0.0000	0.0000	0.0000	0.0000	0.0000	0.0000	0.0000	0.0000	0.0000	0.0000	0.0000	0.0000
ENSG00000215712	TMEM242	510000	310000	370000	290000	280000	230000	390000	370000	400000	410000	360000	410000	190000	320000	380000	220000	200000	340000	10000	70000	20000
ENSG00000215717	TMEM167B	40000	70000	30000	50000	30000	100000	40000	80000	60000	70000	130000	70000	70000	80000	110000	60000	80000	70000	0.0000	10000	0.0000
ENSG00000215784	FAM72D	340900	469190	457380	782790	501690	483480	270340	467520	295510	120630	445650	250780	440090	535430	591790	401190	354120	284660	40000	26200	0.0000
ENSG00000215788	TNFRSF25	110000	50000	40000	80000	140000	150000	0.0000	30000	0.0000	0.0000	20000	20000	100000	180000	30000	70000	40000	120000	0.0000	10000	10000
ENSG00000215817	ZC3H11B	0.0000	0.0000	10000	0.0000	0.0000	0.0000	0.0000	0.0000	0.0000	0.0000	0.0000	0.0000	0.0000	0.0000	0.0000	0.0000	0.0000	0.0000	0.0000	0.0000	0.0000
ENSG00000215845	TSTD1	0.0000	0.0000	0.0000	0.0000	0.0000	0.0000	0.0000	0.0000	0.0000	0.0000	0.0000	0.0000	0.0000	0.0000	0.0000	0.0000	10000	0.0000	0.0000	0.0000	0.0000
ENSG00000215853	RPTN	0.0000	0.0000	0.0000	0.0000	0.0000	0.0000	0.0000	0.0000	0.0000	0.0000	0.0000	0.0000	0.0000	0.0000	0.0000	0.0000	0.0000	0.0000	0.0000	0.0000	0.0000
ENSG00000215883	CYB5RL	230000	246460	199780	269990	300000	210000	90000	220000	120000	206390	190000	90000	186410	380000	266720	218380	230000	297650	10000	0.0000	60000
ENSG00000215906	LACTBL1	0.0000	0.0000	0.0000	0.0000	0.0000	0.0000	0.0000	0.0000	0.0000	0.0000	0.0000	0.0000	0.0000	0.0000	0.0000	0.0000	0.0000	0.0000	0.0000	0.0000	0.0000
ENSG00000215910	C1orf167	0.0000	30000	40000	10000	30000	0.0000	0.0000	0.0000	20000	0.0000	10000	0.0000	10000	40000	40000	0.0000	0.0000	0.0000	0.0000	0.0000	0.0000
ENSG00000215912	TTC34	40000	0.0000	20000	20000	10000	0.0000	10000	20000	40000	30000	30000	20000	10000	20000	20000	0.0000	0.0000	0.0000	0.0000	0.0000	0.0000
ENSG00000215915	ATAD3C	0.0000	10010	0.0000	0.0000	16730	0.0000	0.0000	0.0000	0.0000	0.0000	0.0000	17930	12830	19460	0.0000	12330	24760	20070	10000	0.0000	0.0000
ENSG00000216490	IFI30	570000	820000	903000	738860	740000	670000	380000	530000	522460	290000	380000	420000	870000	820000	800000	680000	540000	680870	50000	30000	36930
ENSG00000216588	IGSF23	0.0000	0.0000	0.0000	0.0000	0.0000	0.0000	0.0000	0.0000	0.0000	0.0000	0.0000	0.0000	0.0000	0.0000	0.0000	0.0000	0.0000	0.0000	0.0000	0.0000	0.0000
ENSG00000216649	GAGE12E	0.0000	0.0000	0.0000	0.0000	0.0000	0.0000	0.0000	0.0000	0.0000	0.0000	0.0000	0.0000	0.0000	0.0000	0.0000	0.0000	0.0000	0.0000	0.0000	0.0000	0.0000
ENSG00000216921	FAM240C	0.0000	0.0000	0.0000	0.0000	0.0000	0.0000	0.0000	0.0000	0.0000	0.0000	0.0000	0.0000	0.0000	0.0000	0.0000	0.0000	0.0000	0.0000	0.0000	0.0000	0.0000
ENSG00000216937	CCDC7	30000	0.0000	10000	10000	0.0000	0.0000	0.0000	10000	20000	10000	10000	10000	10000	20000	10000	40000	0.0000	20000	0.0000	0.0000	0.0000
ENSG00000217128	FNIP1	110000	80000	90000	50000	130000	50000	80000	80000	50000	40000	75310	70000	30000	80000	110000	45830	40000	80000	50000	30000	0.0000
ENSG00000217236	SP9	70000	120000	100000	80000	100000	60000	90000	80000	90000	70000	140000	90000	120000	150000	130000	150000	50000	70000	0.0000	10000	0.0000
ENSG00000217442	SYCE3	0.0000	20000	20000	0.0000	0.0000	10000	0.0000	0.0000	0.0000	0.0000	0.0000	0.0000	0.0000	0.0000	10000	20000	20000	0.0000	0.0000	0.0000	0.0000
ENSG00000217555	CKLF	320000	240010	250000	359990	189990	180000	100000	200000	80000	130000	70000	140000	159990	209770	309850	230000	180000	240000	20000	20000	0.0000
ENSG00000217930	PAM16	754520	696270	689900	932590	884340	665460	439380	557710	420000	509470	599520	559990	627680	897580	991200	747090	797440	830010	62910	10000	40000
ENSG00000218305	CDC14C	0.0000	0.0000	0.0000	0.0000	0.0000	0.0000	0.0000	0.0000	0.0000	0.0000	0.0000	0.0000	0.0000	0.0000	0.0000	0.0000	0.0000	0.0000	0.0000	0.0000	0.0000
ENSG00000218336	TENM3	320000	210000	170000	170000	210000	180000	70000	100000	140000	70000	100000	170000	210000	260000	330000	170000	150000	280000	10000	30000	0.0000
ENSG00000218739	CEBPZOS	1800000	1680000	1310000	1940000	1890000	1329990	1280000	2220000	1599990	1720010	1660000	1390010	990000	1680000	1600000	1910000	1460000	2360010	140000	90000	60000
ENSG00000218819	TDRD15	0.0000	0.0000	0.0000	0.0000	0.0000	0.0000	0.0000	0.0000	0.0000	0.0000	0.0000	0.0000	0.0000	0.0000	0.0000	0.0000	0.0000	0.0000	0.0000	0.0000	0.0000
ENSG00000218823	PAPOLB	0.0000	0.0000	0.0000	0.0000	0.0000	0.0000	0.0000	0.0000	0.0000	0.0000	0.0000	0.0000	0.0000	0.0000	0.0000	0.0000	0.0000	0.0000	0.0000	0.0000	0.0000
ENSG00000218891	ZNF579	820000	730000	690000	660000	550000	630000	290000	670000	430000	830000	810000	810000	680000	1030000	980000	750000	840000	550000	0.0000	30000	50000
ENSG00000219073	CELA3B	0.0000	0.0000	0.0000	0.0000	0.0000	0.0000	10000	0.0000	0.0000	0.0000	0.0000	0.0000	0.0000	0.0000	0.0000	0.0000	0.0000	0.0000	0.0000	0.0000	0.0000
ENSG00000219200	RNASEK	2890000	2819990	3006600	3217570	3037520	2629330	1585040	2408280	2081250	1585170	1788420	2030000	2561950	3591660	4137310	2978750	2915810	3414450	342750	330000	174280
ENSG00000219435	CATSPERZ	40000	40000	30000	20000	20000	30000	10000	30000	10000	0.0000	0.0000	10000	0.0000	20000	20000	20000	10000	0.0000	0.0000	10000	20000
ENSG00000219438	TAFA5	0.0000	0.0000	0.0000	0.0000	0.0000	0.0000	0.0000	0.0000	0.0000	0.0000	0.0000	0.0000	0.0000	0.0000	0.0000	0.0000	0.0000	0.0000	0.0000	0.0000	0.0000
ENSG00000219481	NBPF1	298590	390510	187160	157000	114950	145080	90640	189600	46060	72330	71350	408320	150860	513870	217580	146380	50000	319660	0.0000	41540	23740
ENSG00000219545	UMAD1	40000	60000	40000	60000	70000	60000	60000	50000	30000	60000	80000	30000	80000	80000	100000	60000	80000	40000	0.0000	10000	0.0000
ENSG00000219607	PPP1R3G	0.0000	10000	20000	10000	0.0000	40000	0.0000	0.0000	10000	0.0000	0.0000	0.0000	10000	10000	20000	40000	20000	20000	0.0000	0.0000	10000
ENSG00000219626	FAM228B	20000	10000	20000	40000	40000	20000	40000	30000	40000	40000	30000	10000	10000	10000	40000	0.0000	0.0000	50000	0.0000	0.0000	0.0000
ENSG00000220008	LINGO3	10000	0.0000	20000	30000	0.0000	20000	10000	0.0000	10000	10000	0.0000	10000	10000	30000	0.0000	0.0000	0.0000	0.0000	0.0000	0.0000	0.0000
ENSG00000220201	ZGLP1	130000	110000	210000	121580	196930	144970	120000	257460	211210	246560	240000	330000	195810	304560	280000	279980	170000	277700	20000	20000	40000
ENSG00000220205	VAMP2	630000	750000	669150	684320	644410	641950	499000	760000	572110	736170	989010	778060	670000	817530	930810	605180	460000	758480	40000	100000	40000
ENSG00000220948	TRIM51G	0.0000	0.0000	0.0000	0.0000	0.0000	0.0000	0.0000	0.0000	0.0000	0.0000	0.0000	0.0000	0.0000	0.0000	0.0000	0.0000	0.0000	0.0000	0.0000	0.0000	0.0000
ENSG00000221813	OR6B1	0.0000	0.0000	0.0000	0.0000	0.0000	0.0000	0.0000	0.0000	0.0000	0.0000	0.0000	0.0000	0.0000	0.0000	0.0000	0.0000	0.0000	0.0000	0.0000	0.0000	0.0000
ENSG00000221818	EBF2	10000	20000	10000	40000	40000	0.0000	20000	50000	30000	0.0000	30000	20000	10000	0.0000	70000	20000	10000	20000	0.0000	10000	10000
ENSG00000221821	C6orf226	50000	30000	10000	10000	20000	30000	60000	50000	20000	30000	30000	10000	10000	40000	30000	0.0000	0.0000	10000	0.0000	0.0000	0.0000
ENSG00000221823	PPP3R1	250000	120000	190000	170000	238820	210000	150000	230000	169710	190000	230000	188290	116580	259520	300000	200000	100000	270000	10000	30000	10000
ENSG00000221826	PSG3	0.0000	0.0000	0.0000	0.0000	0.0000	0.0000	0.0000	0.0000	0.0000	0.0000	0.0000	0.0000	0.0000	0.0000	0.0000	0.0000	0.0000	0.0000	0.0000	0.0000	0.0000
ENSG00000221829	FANCG	330000	260000	160010	230000	350000	380000	230010	250000	360000	290000	300010	489990	310000	319990	470000	310000	360000	380010	30000	30000	10000
ENSG00000221836	OR2A5	0.0000	0.0000	0.0000	0.0000	0.0000	0.0000	0.0000	0.0000	0.0000	0.0000	0.0000	0.0000	0.0000	0.0000	0.0000	0.0000	0.0000	0.0000	0.0000	0.0000	0.0000
ENSG00000221837	KRTAP10-9	0.0000	0.0000	0.0000	0.0000	0.0000	0.0000	0.0000	0.0000	0.0000	0.0000	0.0000	0.0000	0.0000	0.0000	0.0000	0.0000	0.0000	0.0000	0.0000	0.0000	0.0000
ENSG00000221838	AP4M1	350580	300000	391610	400000	530000	370000	320000	200000	190100	320360	391170	383080	310090	390000	460000	390000	180000	380000	71920	10000	50000
ENSG00000221840	OR4A5	0.0000	0.0000	0.0000	0.0000	0.0000	0.0000	0.0000	0.0000	0.0000	0.0000	0.0000	0.0000	0.0000	0.0000	0.0000	0.0000	0.0000	0.0000	0.0000	0.0000	0.0000
ENSG00000221843	SPATA31H1	0.0000	0.0000	0.0000	0.0000	0.0000	0.0000	0.0000	0.0000	0.0000	0.0000	0.0000	0.0000	0.0000	0.0000	0.0000	0.0000	0.0000	0.0000	0.0000	0.0000	0.0000
ENSG00000221852	KRTAP1-5	0.0000	0.0000	0.0000	0.0000	0.0000	0.0000	0.0000	0.0000	0.0000	0.0000	0.0000	0.0000	0.0000	0.0000	0.0000	0.0000	0.0000	0.0000	0.0000	0.0000	0.0000
[truncated: 11,038,759 more chars]
